# Mozambican genetic variation provides new insights into the Bantu expansion

**DOI:** 10.1101/697474

**Authors:** Armando Semo, Magdalena Gayà-Vidal, Cesar Fortes-Lima, Bérénice Alard, Sandra Oliveira, João Almeida, António Prista, Albertino Damasceno, Anne-Maria Fehn, Carina Schlebusch, Jorge Rocha

## Abstract

The Bantu expansion, which started in West Central Africa around 5,000 BP, constitutes a major migratory movement involving the joint spread of peoples and languages across sub-Saharan Africa. Despite the rich linguistic and archaeological evidence available, the genetic relationships between different Bantu-speaking populations and the migratory routes they followed during various phases of the expansion remain poorly understood. Here, we analyze the genetic profiles of southwestern and southeastern Bantu-speaking peoples located at the edges of the Bantu expansion by generating genome-wide data for 200 individuals from 12 Mozambican and 3 Angolan populations using ∼1.9 million autosomal single nucleotide polymorphisms. Incorporating a wide range of available genetic data, our analyses confirm previous results favoring a “late split” between West and East Bantu speakers, following a joint passage through the rainforest. In addition, we find that Bantu speakers from eastern Africa display genetic substructure, with Mozambican populations forming a gradient of relatedness along a North-South cline stretching from the coastal border between Kenya and Tanzania to South Africa. This gradient is further associated with a southward increase in genetic homogeneity, and involved minimum admixture with resident populations. Together, our results provide the first genetic evidence in support of a rapid North-South dispersal of Bantu peoples along the Indian Ocean Coast, as inferred from the distribution and antiquity of Early Iron Age assemblages associated with the Kwale archaeological tradition.

## Supplementary Tables for "Mozambican genetic variation provides new insights into the Bantu expansion"

### Sheet: DS4_90Pop
	Reference	Ethnic group	Country	Sample size	Latitude	Longitude	Language family	Language sub family	Subsistence
	Gurdasani et al. 2015	Fula	Gambia	20	8.14	13.08	Niger-Congo	Senegambian	Herder
	Gurdasani et al. 2015	Jola	Gambia	20	12.69	-16.39	Niger-Congo	Bak
	Patin et al. 2017	Yacouba	Ivory_Coast	16	7.27	-8.17	Niger-Congo	Mande. Tura-Dan	Farmer
	Gurdasani et al. 2015	GaAdangbe	Ghana	20	5.65	-0.19	Niger-Congo	Kwa	Farmer
	Patin et al. 2017	Fon	Benin	12	6.35	2.41	Niger-Congo	Kwa. Fon	Farmer
	Gurdasani et al. 2015	Igbo	Nigeria	20	4.63	7.23	Niger-Congo	Igboid	Farmer
	1000-genomes	Yoruba	Nigeria	20	8	5	Niger-Congo	Defoid	Farmer
	Busby et al. 2016	Semi Bantu Cameroon	Cameroon	20	7.369722	12.354722	Niger-Congo	Bantoid	Farmer
	Busby et al. 2016	Bantu Cameroon	Cameroon	19	7.369722	12.354722	Niger-Congo	Bantoid	Farmer
	Patin et al. 2017	Badwee	Cameroon	20	3.56	13.12	Niger-Congo	Bantoid	Farmer
	Patin et al. 2017	Yaounde	Cameroon	20	3.848032	11.502075	Niger-Congo	Bantoid
	Patin et al. 2017	Bezan	Cameroon	6	5.445	11.3648	Niger-Congo	Bantoid. Tikar	Hunter-gatherer
	Patin et al. 2017	Baka	Cameroon	20	3.08	14.07	Niger-Congo	Ubangi. Ngbaka. Baka-Gundi	Hunter-gatherer
	Li et al. 2008	Biaka(West Pygmie)	Central_African_Republic	20	4	17	Niger-Congo	Adamawa-Ubangi	Hunter-Gatherer
	Li et al. 2008	Mbuti(East Pygmie)	DRC	11	1.0	29.0	Niger-Congo	Central Sudanic	Hunter-Gatherer
	Patin et al. 2017	Babongo	Gabon	13	-2.27	13.58	Niger-Congo	Bantoid	Hunter-gatherer
	Patin et al. 2017	Akele	Gabon	20	-0.7	10.2167	Niger-Congo	Bantoid	Farmer
	Patin et al. 2017	Bakota	Gabon	20	0.5667	12.8667	Niger-Congo	Bantoid	Farmer
	Patin et al. 2017	Bapunu	Gabon	20	-1.8667	11.0167	Niger-Congo	Bantoid	Farmer
	Patin et al. 2017	Bateke	Gabon	20	-0.8167	12.7	Niger-Congo	Bantoid	Farmer
	Patin et al. 2017	Duma	Gabon	20	-0.8167	12.7	Niger-Congo	Bantoid	Farmer
	Patin et al. 2017	Eshira	Gabon	20	-1.2167	10.6	Niger-Congo	Bantoid	Farmer
	Patin et al. 2017	Fang	Gabon	20	1.6	11.58	Niger-Congo	Bantoid	Farmer
	Patin et al. 2017	Galoa	Gabon	20	-0.7	10.2167	Niger-Congo	Bantoid	Farmer
	Patin et al. 2017	Makina	Gabon	20	-0.1	11.9333	Niger-Congo	Bantoid	Farmer
	Patin et al. 2017	Ndumu	Gabon	20	-1.6333	13.5833	Niger-Congo	Bantoid	Farmer
	Patin et al. 2017	Nzebi	Gabon	20	-1.5667	13.2	Niger-Congo	Bantoid	Farmer
	Patin et al. 2017	Obamba	Gabon	20	-0.6833	13.7833	Niger-Congo	Bantoid	Farmer
	Patin et al. 2017	Shake	Gabon	20	-0.8167	12.7	Niger-Congo	Bantoid	Farmer
	Patin et al. 2017	Tsogo	Gabon	20	-1.0333	10.6667	Niger-Congo	Bantoid	Farmer
	Patin et al. 2018	Bakoya	Gabon	11	1	14	Niger-Congo	Bantoid	Hunter-gatherer
	Patin et al. 2019	Bekwil	Gabon	5	1.183781	13.224118	Niger-Congo	Bantoid	Farmer
	Patin et al. 2020	Benga	Gabon	18	0.583521	9.3334933	Niger-Congo	Bantoid	Farmer
	Patin et al. 2021	Eviya	Gabon	13	-1.212351	10.598291	Niger-Congo	Bantoid	Farmer
	Patin et al. 2022	Okande	Gabon	5	-0.05	11.6167	Niger-Congo	Bantoid	Farmer
	Patin et al. 2023	Orungu	Gabon	16	-0.7167	8.7833	Niger-Congo	Bantoid	Farmer
	This Study	Ganguela	Angola	6	-14.902322	19.068603	Niger-Congo	Bantoid	Farmer
	This Study	Nyaneka	Angola	13	-15.30538	13.992919	Niger-Congo	Bantoid	Farmer
	This Study	Umbundo	Angola	20	-11.888853	14.915771	Niger-Congo	Bantoid	Farmer
	Patin et al. 2017	Kimbundu	Angola	17	-8.83	13.22	Niger-Congo	Bantoid	Farmer
	Patin et al. 2017	Kongo	Angola	10	-8.83	13.22	Niger-Congo	Bantoid	Farmer
	Montinaro et al. 2017	Kwangali	Angola	7	-17.90	19.26	Niger-Congo	Bantoid	Farmer			K33	K
	Montinaro et al. 2018	Mbukushu	Angola	6	-17.68	22.50	Niger-Congo	Bantoid	Farmer	LES		K333	K
	Schlebusch et al. 2012	Khwe	Angola	11	-17.76	20.4	Khoisan-Khoe	Kalahari	Hunter-Gatherer
	Schlebusch et al. 2012	Xun	Angola	17	-14.628943	17.666016	Khoisan-Ju	Northwest	Hunter-Gatherer
	Schlebusch et al. 2012	SWBantu	Namibia	12	-21	18.7	Niger-Congo	Bantoid	Farmer
	Schlebusch et al. 2012	Juhoansi	Namibia	16	-19.6	20.49	Khoisan-Ju	Southeast	Hunter-Gatherer
	Schlebusch et al. 2012	Nama	Namibia	17	-24.61	17.91	Khoisan-Khoe	KhoeKhoe	Hunter-Gatherer
	Montinaro et al. 2017	Damara	Namibia	8	-25.07	17.98	Khoe	Khoesan	Hunter-Gatherer
	Montinaro et al. 2017	Haihom	Namibia	7	-19.76	17.03	Khoe-Kwadi	Khoesan	Hunter-Gatherer
	Schlebusch et al. 2012	GuiGhanaKgal	Botswana	12	-23.650898	24.6698	Khoisan-Khoe	Kalahari	Hunter-Gatherer
	Schlebusch et al. 2012	Karretjie	South_Africa	16	-30.712638	25.101013	Khoisan-Tuu. Khoisan-Khoe	!Ui and KhoeKhoe	Hunter-Gatherer and Herder
	Schlebusch et al. 2012	Khomani	South_Africa	20	-26.974138	20.794373	Khoisan-Tuu. Khoisan-Khoe	Taa and KhoeKhoe	Hunter-Gatherer and Herder
	Gurdasani et al. 2015	Zulu	South_Africa	20	-25.33	31.35	Niger-Congo	Bantoid	Farmer
	Gurdasani et al. 2015	Sotho	South_Africa	20	-30.44	27.90	Niger-Congo	Bantoid	Farmer
	Schlebusch et al. 2012	SEBantu	South_Africa	19	-26.26	28.04	Niger-Congo	Bantoid	Farmer
	This Study	Bitonga	Mozambique	17	-24.25244425	34.78090375	Niger-Congo	Bantoid	Farmer
	This Study	Changana	Mozambique	9	-24.498303	33.245678	Niger-Congo	Bantoid	Farmer
	This Study	Chopi	Mozambique	13	-24.685235625	34.346481125	Niger-Congo	Bantoid	Farmer
	This Study	Makhuwa	Mozambique	19	-14.45766095	39.5212724	Niger-Congo	Bantoid	Farmer
	This Study	Manyika	Mozambique	4	-18.9225011428571	32.9364052857143	Niger-Congo	Bantoid	Farmer
	This Study	Mwani	Mozambique	5	-11.353599	40.35224	Niger-Congo	Bantoid	Farmer
	This Study	Ndau	Mozambique	18	-20.0670031	34.2776179	Niger-Congo	Bantoid	Farmer
	This Study	Nyanja	Mozambique	16	-14.49501065	34.3344974	Niger-Congo	Bantoid	Farmer
	This Study	Ronga	Mozambique	3	-26.42428875	32.55423925	Niger-Congo	Bantoid	Farmer
	This Study	Sena	Mozambique	20	-17.66428525	34.9942924	Niger-Congo	Bantoid	Farmer
	This Study	Tewe	Mozambique	11	-19.1047855384615	33.4265796923077	Niger-Congo	Bantoid	Farmer
	This Study	Tswa	Mozambique	6	-23.4548635	35.134728	Niger-Congo	Bantoid	Farmer
	This Study	Yao	Mozambique	20	-12.9843829	35.9168722	Niger-Congo	Bantoid	Farmer
	Busby et al. 2016	Chewa	Malawi	20	-13.254308	34.301525	Niger-Congo	Bantoid	Farmer
	Henn et al. 2011	Hadza	Tanzania	11	-3.382555	36.68335	Khoesan	Hadza	Hunter-Gatherer
	Henn et al. 2011	Sandawe	Tanzania	18	-6.180241	35.744019	Khoesan	Sandawe	Hunter-Gatherer
	Busby et al. 2016	Mzigua	Tanzania	19	-5.62	38.41	Niger-Congo	Bantoid	Farmer
	Busby et al. 2016	Wabondei	Tanzania	20	-5.11	38.51	Niger-Congo	Bantoid	Farmer
	Busby et al. 2016	Wasambaa	Tanzania	20	-8.50	34.17	Niger-Congo	Bantoid	Farmer
	Gurdasani et al. 2015	Kalenjin	Kenia	20	-0.02	35.92	Nilotic	Eastern Nilotic	?
	1000-genomes	Maasai	Kenia	18	-1.321172	36.826172	Niger-Congo	Eastern Sudanic	Herder
	Busby et al. 2016	Chonyi	Kenia	20	-3.80	39.76	Niger-Congo	Bantoid	?
	Busby et al. 2016	Giriama	Kenia	20	-3.31	39.66	Niger-Congo	Bantoid	Farmer
	Busby et al. 2016	Kambe	Kenia	20	-3.64	39.76	Niger-Congo	Bantoid	Farmer
	Busby et al. 2016	Kauma	Kenia	20	-3.473	39.66	Niger-Congo	Bantoid	Farmer
	Gurdasani et al. 2015	Kikuyu	Kenia	20	-0.29	36.72	Niger-Congo	Bantoid	Farmer
	1000-genomes	Luhya	Kenia	20	0.6	34.8	Niger-Congo	Bantu	Farmer
	Gurdasani et al. 2015	Baganda	Uganda	20	0.67	32.15	Niger-Congo	Bantoid	Farmer
	Gurdasani et al. 2015	Kinyarwanda	Uganda	20	-1.57	29.64	Niger-Congo	Bantoid	Mixed Farmer
	Gurdasani et al. 2015	Barundi	Uganda	20	-1.44	31.32	Niger-Congo	Bantoid	Farmer
	Gurdasani et al. 2015	Somali	Somalia	20	4.78	45.15	Afro-Asiatic	Cushitic
	Gurdasani et al. 2015	Amhara	Ethiopia	20	11.71	39.54	Afro-Asiatic	Semitic
	Gurdasani et al. 2015	Oromo	Ethiopia	20	8.67	41.44	Afro-Asiatic	Oromoid
	1000-genomes	CEU	CEPH	20	55	-3	European		Mixed

### Sheet: Table_S1
Table S1. Geographical location, language affiliation and sample sizes of newly genotyped samples (related to Figures 1A and 4A)
Population	Country	Language Group	Bantu Subgroup	Guthrie Code	Sample Size	Latitude1	Longitude1
Mwani	Mozambique	Niger-Congo Bantu	Swahili	G.403	5	-11.3536	40.3522
Yao	Mozambique	Niger-Congo Bantu	Yao	P.21	20	-12.9844	35.9169
Makhuwa	Mozambique	Niger-Congo Bantu	Makhuwa	P.31	19	-14.4577	39.5213
Nyanja	Mozambique	Niger-Congo Bantu	Nyanja	N.31a	16	-14.495	34.3345
Sena	Mozambique	Niger-Congo Bantu	Senga-Sena	N.44	20	-17.6643	34.9943
Manyika	Mozambique	Niger-Congo Bantu	Shona	N.13	15	-19.0136	33.1815
Ndau	Mozambique	Niger-Congo Bantu	Shona	N.15	18	-20.067	34.2776
Tswa	Mozambique	Niger-Congo Bantu	Tswa-Ronga	S.51	6	-23.4549	35.1347
Bitonga	Mozambique	Niger-Congo Bantu	Inhambane	S.62	17	-24.2524	34.7809
Changana	Mozambique	Niger-Congo Bantu	Tswa-Ronga	S.53	9	-24.4983	33.2457
Chopi	Mozambique	Niger-Congo Bantu	Inhambane	S.61	13	-24.6852	34.3465
Ronga	Mozambique	Niger-Congo Bantu	Tswa-Ronga	S.54	3	-26.4243	32.5542
Umbundu	Angola	Niger-Congo Bantu	Umbundu	R.11	20	-11.8889	14.9158
Ganguela	Angola	Niger-Congo Bantu	Chokwe-Luchazi	K.18	6	-14.9023	19.0686
Nyaneka	Angola	Niger-Congo Bantu	Umbundu	R.13	13	-15.3054	13.9929
1 Average coordinates of individuals' sampling locations

### Sheet: Table_S2
Table S2. Mantel test results in Mozambique
Comparison	r	P¹
Fst vs Language	0.684	2.9x10-5
Fst vs geographic distance	0.511	0.0029
Fst vs absolute latitude difference	0.605	0.00066
Fst vs absolute longitude difference	-0.138	0.741
Language distance vs geographic distance	0.7424	9.9x10-5
Language distance vs absolute latitude difference	0.7861	6.3x10-5
Language distance vs absolute longitude difference	0.1045	0.199
¹ significant values, obtained with 1 million bootstrap permutations, are shown in bold

### Sheet: Table_S3
Table S3. Word list used to calculate linguistic distances (related to Figures S2 and S10)
Population	Language	Guthrie Code	animal	arm	ashes	bark	bed	belly	big	bird	bite	blood	bone	breast	burn	child	cloud	come	count	die	dog	drink	ear	eat	egg	elephant	eye	face	fall	fat, oil	feather	fingernail	fire	fire-wood	fish	five	fly	four	give	goat	ground, soil	hair	head	hear	heart	horn	house	hunger	intestine	kill	knee	knife	know	leaf	leg	liver	louse	man	moon	mouth	name	navel	neck	night	nose	one	person	rain	road	root	salt	sand	see	send	shame	sing	skin	sky	sleep	smoke	snake	spear	steal	stone	sun	tail	ten	three	tongue	tooth	tree	two	urine	village	vomit	walk	war	water	wind	woman	dew	iron		Assembled by	Sources
Baganda	Luganda	JE.15	enɲama	mukono	vvu	?	kitanda	?	-nene	enɲoɲi	ku-luma	musaayi	ggumba	bbeele	ku-ggya	mwana	kile	ku-jja	ku-bala	ku-f(w)a	embwa	ku-ɲra	kutu	?	ggi	enjovu	luso	bweɲi	ku-gwa	mafuta	kyooya	lwala	mulilo	luku	ekyeɲanja	-taano	ku-buuka	-na	ku-wa	embuzi	ttaka	luvule	mutwe	?	mutima	ŋŋombi	nju	njala	kyenda	ku-tta	vvuvi	kiso	ku-maɲa	kikoola	ku-gulu	kibumba	?	musajja	mwezi	kamwa	linɲa	kkunda	bulago	kiro	nɲindo	-mu	omuntu	nkuba	kkubo	mulandila	munɲo	museɲu(i ?)	ku-laba	ku-weeliza	nsoɲi	ku-yimba	nkuta	gguru	(o)tulo	mukka	musota	ffumu	ku-bba	ejjinja	njuba	mukira	kkumi	-satu	lulimi	elinɲo	muti	- bili	?	kyalo	ku-sesema	ku-tambula	lutalo	mazzi	mpewo	omukazi	musulo	kyuma		Grollemund (2012), Grollemund et al. (2015)	Nurse D & Philippson G (1975) The “Tanzanian Language Survey” 1,000-word word list was used to elicit data for 100 Eastern Bantu languages. Those data are currently being made available through the Comparative Bantu Online Dictionary project (CBOLD project).
Barundi	Rundi	JD.62	iɲama	ukuboko	umuɲota	igiʃiʃwa	uburiri	inda	-nini	iɲoni	kuruma	amaraso	igufa	ibere	guhiʃa	umwana	igicu	kuza	guharura	gupfa	imbwa	kuɲwa	ugutwi	kurʸa	igi	inzovu	ijiʃo	amaso	kugwa	amavuta	ubwoya	urwara	umuriro	inkwi	ifi	-tanu	kuguruka	-ne	guha	impere ?	isi	umuʃatsi	umutwe	kwumva	umuʃaha	ihembe	inzu	inzara	amara	kwica	ivi	imbugita	kumeɲa	ibabi	ukuguru	igitigu	inda	ingabo	ukwezi	umunwa	izina	umukondo	izosi	ijoro	izuru	-mwe	umuntu	imvura	inzira	umuzi	umwuɲu	umuseɲi	kubona	gutuma	isoni	kuririmba ?	uruhu	ijuru	amatiro	umwotsi	ingoka	iterano	kwiba	ibuye	izuba	umurizo	icumi	-tatu	ururimi	iriɲo	igiti	-biri	isobwe	igisagara	kuruka	kutambuka	urugamba	amazi	umuyaga	umugore(umukazi)	urume	ikyuma		Grollemund (2012), Grollemund et al. (2015)	Nurse D & Philippson G (1975) The “Tanzanian Language Survey” 1,000-word word list was used to elicit data for 100 Eastern Bantu languages. Those data are currently being made available through the Comparative Bantu Online Dictionary project (CBOLD project).
Kikuyu	Kikuyu	E.51	ɲàmà	ɣuɔkɔ	mohû	ikɔni	òrèrè	nda	-nɛ́nɛ	ɲɔni	-róma	θàkàmɛ̀	ihéndé	ɲɔ̀ndɔ̀	-he:hia	mwana	ìtù	-óka	-tára	-kuâ	kuro	-ɲuâ	ɣoto	-reâ	itúmbé	ɲjɔ̀ɣù	ríːθɔ	oθiô	-ɣua	maɣúta	ruɔyá	roára	mwàːkì	rokô	-tɛ́ɣa	iθanɔ	-ómboka	iɲa	-hâ	mbóri	téːri	ɲjuére	keɔŋgɔ́	-íɣwa	ŋgɔ́rɔ	roheá	ɲombá	-hóːta	màrà	-óraɣa	iru	kahio	-mɛ̀ɲa	iθaŋgo	kòɣòrò	ini	ndáːa	ɲjámba	mwɛ́ri	kanua	ritwa	mukɔɲɔ	ŋgíŋgɔ́	otúko	inoro	emwɛ	mòndò	mbúra	ɲjerá	mòrì	moóɲo	moθâŋga	-ɔ́na	-tomá	-cɔ́nɔka	-ína	ɣekɔndɛ́	ìɣòrò	tɔrɔ̌	ndɔ̀ːɣɔ̀	ɲamo yaðe	itímo	-íya	ihíɣa	rióa	mutiːŋgɔ́ɛ	ikumi	iθatu	roréme	ìɣɛ̀ɣɔ̀	moté	iɣere	maθuɣumɔ	gicagi	-táheka	-cɛ̀ːra	mbáːrâ	máːe	ròhùːhɔ̀	motuma	imɛ	kèɣɛ̀rà		Grollemund (2012), Grollemund et al. (2015)	Nurse D & Philippson G (1975) The “Tanzanian Language Survey” 1,000-word word list was used to elicit data for 100 Eastern Bantu languages. Those data are currently being made available through the Comparative Bantu Online Dictionary project (CBOLD project).
Luhya	Luhya	JE.32	iɲama	mukhono	ligoʃe	likhanda lyu musae ?	ʃitali	inda	mukali	lyiɲoni	khu-luma	musai	ʃikumba	tsimbeele ?	khw-akha	mwana	lilesi	hamba	khu-valitsa	khu-khutsa	isimbwa	khu-ŋwa	liroyi	khu-lʸa	livuyu	inzeku	imoni	mumoni	khu-gwa	makura	mavaha	li ʃitere	muliru	tsikhuyi	isutsi	virano	khu-bulukha	vinne	khu-hana	imbuli	lilova	lyiswi	murwi	khu-hulila	murima	lwiga	inzu	inzala	maula	khw-irwa	lisikamu	ilitwa	khu-meɲa	lisambu	ʃilenje	ingurumani	indaha	musatsa	mweli	munwa	lira	ikhovu	liŋori	vudukhu	mulu	ʃilala	mundu	imbula	injila	mili	muɲu	muyeʃe	khu-lola	khu-ruma	isoni	khw-imba	makhanda	mwigulu	tsindolo	mwoʃi	inzukha	lyirimu	khu-huva	lichina	liuva	muʃila	likhumi	vivaga	lulimi	linu	musaale	vivili	miɲali	mungo	khu-sala	khu-lujendo	vulwani	madzi	vuʃindu	mukhali	lime	shibia		Grollemund (2012), Grollemund et al. (2015)	Nurse D & Philippson G (1975) The “Tanzanian Language Survey” 1,000-word word list was used to elicit data for 100 Eastern Bantu languages. Those data are currently being made available through the Comparative Bantu Online Dictionary project (CBOLD project).
Giriama	Giriama	E.72a	ɲama	mukono	ivu	koko	kitanda	ndani	bomu	ɲuni	luma	milaʦo	musoza	hombo	ʃa	mwana	iŋgu	ʣa	t̪aala	fwa	kuro	nwa	sikiro	rya	iʤi	nʣovu	ʣiʦo	uso	gwa	mafuha	luɖoga	lukombe	moho	lukuni	kumba	ʦano	bururuka	ne	pʰa	mbuzi	muʦaŋga	luʣere	kiʦwa	sikira	moyo	lupembe	ɲumba	nʣala	uhumbo	alaga	vindi	kiʃu	maɲa	koʣa	kigulu	ini	ʦʰaha	mulume	ŋmwezi	kanwa	ʣina	kitovu	siŋgo	baba / babayo / babaye / babiyehu / babiyenu baba mutu : a father ba'muʒere : father's elder brother / a great grandfather ba'muhoho : father's younger brother / husband of mother's sister	pʰula	mweŋga	mutʰu	vula	ŋgira	muziʤi	muɲu	muʦaŋga	ona	huma	aebu	imba	kʰiŋgo	muluŋgu	usinʣizi	mosi	ɲoka	fumo	iya	iwe	ʣua	mukira	kumi	hahu	lurimi	ʣino	muhi	iri	makoʣo	muʣi	hahika	ʦembera	viha	maʣi	peho	muʧe	manina	ʧuma		Grollemund (2012), Grollemund et al. (2015)	Nurse D & Philippson G (1975) The “Tanzanian Language Survey” 1,000-word word list was used to elicit data for 100 Eastern Bantu languages. Those data are currently being made available through the Comparative Bantu Online Dictionary project (CBOLD project).
Mzigua	Zigua	G.31	ɲama	mkono	maivu	gome	obulili	nda	nkulu	kadege	ku-luma	sakame	vuha	matombo	kw-aka	mwana	ingu	so	ku-waza	ku-banika	kuli	ku-vata	gutwi	ku-dʸa	(ma)tagi	ntembo	ziso	uso	ku-gwa	mavuta	mazoya	kombe	moto	nkuni	samaki	ʃano	ku-puluka	nne	inkiza	mbuzi	ulongo	fili	mtwi	kw-ina	moyo	hembe	ɲumba	sala	utumbo	ku-koma	vindi	ngola	ku-maɲa	zani	chiga	ini	njina	mnume	mwezi	mnomo	zina	lukuvu	singo	chilo	mpula	bosi	mntu	fula	sila	izi	muɲu	msanga	ku-ona	-igala	soni	ku-chema	makanka	maingu	ntongo	mosi	ɲoka	guha	ku-bawa	yuwe	zua	mchila	mlongo-umwenga	katatu	lulimi	zino	mti	mbili	makozo	kaya	ku-tahika	ku-tamba	nkondo	mazi	mpeho	mvyele	mnymzu	zuma		Grollemund (2012), Grollemund et al. (2015)	Nurse D & Philippson G (1975) The “Tanzanian Language Survey” 1,000-word word list was used to elicit data for 100 Eastern Bantu languages. Those data are currently being made available through the Comparative Bantu Online Dictionary project (CBOLD project).
Wasambaa	Sambaa	G.23	zama	mkono	zelu	kanda ja mti	usazi	ifu	nkuu	deghe	kuuma	mpombe	vuha	matombo	kuaka	ŋwana	zunde	kuiza	kutaa	kufa	kuli	kuɲwa	ʃikio	kuja	tagi	ntembo	ziʃo	cheni	kukina	mavuta	mayoya	ukombe	moto	nkuni	samaki	ʃano	kufena	ne	kuinka	mbuzi	ʃanga	sui	mtwi	kuiva	moyo	uveya	ɲumba	saa	ntʰumbo	kukoma	izwi	tuni	kuteiya	mani	muundi	ini	(ma)da	mghoʃi	ŋwezi	muomo	zina	ukuvu	ʃingo	kilo	mpua	ŋwenga	mntu	fua	sia	(ma)zindo	muɲu	ɲanga	kuona	kutuma	ʃoni	kuimba	kanda	lwingu	usisiza	moʃi	ɲoka	guha	kubawa	iwe	zua	mkia	kumi	n_t_atu	ulimi	zino	mti	mbii	makozo	mzi	kutahika	kutamba	nkondo	mazi	mpʰeho	mvyee	mnyozu	kiama		Grollemund (2012), Grollemund et al. (2015)	Nurse D & Philippson G (1975) The “Tanzanian Language Survey” 1,000-word word list was used to elicit data for 100 Eastern Bantu languages. Those data are currently being made available through the Comparative Bantu Online Dictionary project (CBOLD project).
Wabondei	Bondei	G.24	ɲama	mkono	mazeu	gome	usazi	ifu	-kuu	mdege	ku-uma	mpome	vuha	matombo	ku-waka	mwana	zunde	kw-eza	ku-isabu	ku-fa	kui	ku-ɲwa	gutwi	ku-da	tagi	ntembo	ziso	cheni	ku-gwa	mavuta	mazoya	kombe	moto	nkuni	samaki	shano	ku-puuka	nne	ku-avya	mbuzi	uongo	uvii	mtwi	ku-sikia	moyo	hembe	ɲumba	saa	utumbo	ku-koma	vindi	tuni	ku-maɲa	zani	muundu	ini	daa	mgosi	mwezi	muomo	zina	ukuvu	singo	kio	mpua	mosi	mntu	fua	sia	zindo	muɲu	msanga	ku-ona	ku-tuma	soni	ku-imba	kanda	mbingu	usisiza	mosi	ɲoka	guha	ku-bawa	iwe	zua	mkia	kumi	ntatu	ulimi	zino	mti	mbii	makozo	mzi	ku-tahika	ku-enda	nkumbizi	mazi	mpeho	mvyee	mnyozu	chuma		Grollemund (2012), Grollemund et al. (2015)	Nurse D & Philippson G (1975) The “Tanzanian Language Survey” 1,000-word word list was used to elicit data for 100 Eastern Bantu languages. Those data are currently being made available through the Comparative Bantu Online Dictionary project (CBOLD project).
Sotho	Tswana	S.31	nàmà	bɔ́χɔ́	mõlõrã	kwàtí	láɔ́	ḿpá	-góló	nɔ̀ɲánɩ́	lʊ́má	dí	rápɔ́	bɛ́lɛ́	šwã	àná	rù	tɬà	dúédísà	swá	ɲ̀tʃá	nwá	tsɛ̀bɛ́	ʤá	ɩ́	tɬòù	ítɬʰɔ́	fàtɬʰɛ̀χɔ̀	wà	fúrá	fàfá	nálá	lɩ̀lɔ̀	χʊ́ŋ́	tɬʰàpì	tɬʰánʊ́	fʊ̀fà	nɛ̀	fá	pʊ́dí	?	rírí	tɬʰɔ́χɔ́	útɬwá	pɩ̀lʊ́	nàká	ǹtɬʊ̀	tɬàlà	là	bʊ́lájá	ŋɔ́lɛ́	tʰìpá	ítsɩ́	tɬʰàrɩ̀	tɬʊ̀χà	bɩ́tɩ́	ǹtá	?	qʰwèdí	lòmʊ̀	íná	húbú	làlà	síχʊ́	ŋ̀kɔ́	ŋwɩ̀	tʰʊ̀	púlá	tsɩ̀là	dì	tswáí	ʃàwà	bɔ́ná	rʊ́má	tɬʰóŋ́	ɔ́pɛ́lá	tɬàpɩ̀	ápí	rɔ̀kɔ̀	sí	nɔ́χá	rúmɔ́	?	tɬàpá	tsàtsí	χàtɬá	sʊ́mɛ́	rárʊ́	lɩ́mɩ́	ínɔ́	tɬʰàrɩ̀	bèdí	rʊ̀tɔ̀	tsɩ̀	tɬʰátsá	?	ǹtwà	mètsí	pʰɩ́fɔ́	sádí	?	?		Grollemund (2012), Grollemund et al. (2015)	collector: Gisèle Teil-Dautrey
Zulu	Zulu	S.42	iɲama	íngàló	u-m-lota	ílixôlo	umbhede	ì-sísù	-khúlù	íɲònì	-lúmà	ígàzí	îthâmbò	ibele	-ʃa	umntwana	ífù	úkú-zà	-bala	-fá	í-njà	-phuza	ín-dlèbé	-dlá	íqàndá	indlovu	î-só	ubuso	ukuwa	á-máfùthà	upape	u-zipo	umlilo	iziŋk’úni	ínhlànzì	-hlanu [adj.]	uku-ndiza	kane	uku-phá	imbuzi	úḿhlâbà	ulu-nwele	ínhlókò	-(i)zwa	í-n-hlìzíyò	úphòndò	índɮu	índɮala	amathumbu	-bùlálà	í-dolo	ummese	ú-kw-âzì	ikhasi	umlenze	i-si-bindi	íntwálà	í-n-dòdà	í-ɲàngá	ú-m-lòmò	î-kâmà	inkaba	in-tamu	u-busuku	íkhàlà	-ɲe	u-mu-ntu	í-mvûlà	índlèlà	ímpàndè	itswayi	ísíhlàbâthì	úkú-bónà	-thuma	amahloni	-cula	ísíkhùmbà	izulu	uɓútʰoŋgo	ú-mú-sì	iɲoka	umkhonto	-eba	ítʃè	ì-làngà	umsila	-yiʃumi [rel.]	-thathu	u-limi	ízîɲò	umu-thi	-bili	umchamo	umuzi	-buyisa	u-ku-hamba	impi	ámànzì	umoya	úḿfâzì	amazolo	insimbi		Grollemund (2012), Grollemund et al. (2015)	website: https://isizulu.net/ (last visit: 24/07/2015)
Mwani	Mwani	G.403	ɲamaŋgalo	ŋkono	rivu	papatu	kinanda	tumbo	kulu	ɲuni	luma	damu	koŋgolo	were	luŋgula	mwana	wiŋgu	ɟa	walaŋga	fwa	ímbwa	ɲwa	sikíro	rya	ri(h)i	nembo	riso	uso	gwa	mafuta	bululu	lukombe	moto	lukuni	inswi	tano	iruka	ne	pa	mbuzi	nsaŋga	ɲwíri	kiswa	sikira	moyo	luɲaŋga	ɲumba	nʤala	utumbo	ulaya	lundi	kifyu	iʤiwa	samba	mulu	rini	sawa	nlume	mwezi	kaɲwa	zina	ntoku	siŋgo	?	mula	moɟa	munu	mvula	nʤira	nzizi	muɲu	nsaŋga	ona	tuma	aibu	imba	sambala	mbiŋgu	usiŋgizi	rosi	ɲoka	ŋkuki	iwa	riwe	ʤua	ŋkira	kumi	natu	lilmi	rino	muti	wiri	mikoʤo	?	tapika	enenda	vita	maɟi	mepo	muka	mande	ʧuma		Grollemund (2012), Grollemund et al. (2015)	collector: Gérard Philippson, Laboratoire Dynamique du Langage, Lyon
Nyanja	Chewa	N.31	ɲàmà	kóno	phulusa	khungwa	bedula	mímba	-kulu	mbálame	womola	gazi	pfúpa	yére	-psa	aná	tambo	dza	welenga	fa	garu	mwa	khutu	dia	dzira	jovu	díso	khópe	gwa	fúta	nthenga	khádabo	óto	khúni	sómba	isanu	uluká	nái	patsa/peleka	búzi	dothe	sítsi	tú	mvera	tíma	ɲaŋgá	umba	jala	utumbo	pha	bóndo	lupangá	dziwa	tsamba	endo	windí	sabwe	am´na	ezí	kamwa	dzína	chómbo	khosi	síku	funo	módzi	nthu	bvúla	jira	zu	chére	chenga	ona	tuma	ɲazí	imba	nguo	thambo	tuló	tsí	ndziira	thúngo	ba	alá	dzúwa	chíra	khúmi	itátu	líme	dzíno	nténgo	iwíri	kodzó	dzi	sanza	yenda	khóndo	dzí	phépo	kázi	me	tsúlo		Grollemund (2012), Grollemund et al. (2015)	Mtenje, A (2001) Chewa, Available on CBOLD http://www.cbold.ish-lyon.cnrs.fr/ (last visit: 24-04-2011).
Sena	Sena	N.44	cinyama	nkono	dote	bade	kama	mimba	kulu	mbalame	luma	mulopa	gogodo	bele	pya	mwana	ntambo	dza	welenga	fa	mwanambwa	mwa	kutu	dya	dzai	nzou	diso	nkope	gwa	mafuta	ntenga	ngole	moto	nkuni	nsomba	-xanu	mbuluka	nai	pasa	mbuzi	taka	tsisi	nsolo	?	ntima	nyanga	nyumba	njala	?	pa	bondo	mpeni	dziwa	samba	mwendo	fafa	?	mamuna	mwezi	kanwa	dzina	ncombo	kosi	masiku	mpuno	-bodzi	muntu	?	ndjila	tsinde	munyu	seca	ona	tuma	manyadzo	imba	kanda	tambo	citulo	?	nyoka	dipa	ba	mwala	dzua	ncila	kumi	tatu	lilimi	dzino	muti	-wili	?	mudzi	tapika	enda, famba	nkondo	madzi	mpepo	nkazi	?	utale		This study	Anderson WG (1897) An introductory grammar of the Sena language. London: Society for promoting Christian knowledge.
Yao	Yao	P.21	chijama	nkono	liu	likuungwa	cindanda	lutumbo	chekulungwa	chijuni	ku-luma	miasi	liupa	mavele	ku-kolela	mwanache	liunde	kw-ika	ku-valanga	kuwa	nanbwa	ku-ŋwa	liwiwi	ku-lʸa	lindanda	ndembo	liso	usyo	ku-gwa	mauta	maɲuɲa	lukoose	moto	sasu	somba	nsano	ku-guluka	mcheche	ku-lagusya	mbusi	liitaka	umbo	ntwe	ku-pikana	ntima	livengwa	ɲuumba	sala	matumbo	ku-ulaga	lilungo	chipuula	ku-maɲilila	lisaamba	lukongolo	litoga	njipi	vankwao	mwesi	kaŋwa	liina	cisou	lukosi	chilo	mbula	chinpepe	muundu	ula	likala	ɲcígá	njete	nsanga	ku-lola	ku-lajisya	soni	kw-imba	ŋ̀kòbà	kwiunde	lugono	lyosi	lijoka	lipanga	kw-iva	liganga	lyuuva	mchila	likumi	itatu	ludimí	liino	chitela	ivili	makweeso	musi	ku-tapika	wa lukongolo	ngondo	meesi	mbungo	vammasyeto	mangame	cisyano		Grollemund (2012), Grollemund et al. (2015)	Nurse D & Philippson G (1975) The “Tanzanian Language Survey” 1,000-word word list was used to elicit data for 100 Eastern Bantu languages. Those data are currently being made available through the Comparative Bantu Online Dictionary project (CBOLD project).
Makhuwa	Makhuwa	P.31	i-náma	mɔ̌nɔ	i-ttuúra	nikúla	n-kóri (mi-)	n-thúkwa	w-unnuwela	mw-aá-nùni	u-lúma	ni-khami	ni-khúva	ipéle	ú-vya	mw-aána	ni-hútte	ú-wa	-alakela	ú-khwa	mwa-lápwa	u-wúrya	ni-ɲáru	ú-lya	ni-yóce	i-tthépo	usu	i-khove	u-wúlùwa	ma-khúra	ǹtɛ́nka	ɛkátha	mɔ́:rɔ	ikʰúni	i-hópa	thanu	u-váva	ceʃe	u-váha	i-mbúuzi	i-ttháya	i-kharári	m-úru	w-iíwa	n-rìma	ɲɲáka	i-núpa	i-tála	n-rúpo	w-iíva	ni-kútha	mw-aálo	u-cúwèla	ni-wámba	mw-étto	hápa	iʈʰúpo	n-lópwàna	mw-eéri	ma-láku	`n-cína	n-ttékhu	i-síko	u-híyu	noroo	-moka	'n-tthu	ipúla	n-ttála	n-ritaathi	ma-akha	'n-hááva	-oóna	u-rúma	i-sóni	w-iípèsa	nrápála	i-rímu	i-khóve	mw-iíxi	i-nwáa	ní-váka	w-iíya	'n-lùku	´n-cúwa	mw-ila	?	-raru	n-lumi	ni-ino	mw-íri	-ili	ma-rónjo	i-kijíiji	u-ráphyàa	w-eétta	i-khótto	ma-aSi	ipʰéyo	n-thíyàna	u-káme	i-yuúma		Grollemund (2012), Grollemund et al. (2015)	Kisseberth, C (1996) Makhua, Available on CBOLD http://www.cbold.ish-lyon.cnrs.fr/ (last visit: 24-04-2011).
Ndau	Ndau	S.15	?	muoko	marota	rudzi	ukwiriri	?	kuru	shire	ruma	ngazi	fupa	zamu	pisha	mwana	gore	uya	erenga	fa	imbga	mwa	nzee	rgya	zanda	nzou	dziso	hope	wa	mafuta	runthenga	rundgwara	muriro	rukuni	hove	shanu	buruka	china	pa	mbudzi	ivu	rubvudzi	soro	zgwa	mwoyo	runyanga	nyumba	nzara	maura	uraya	bvi	banga	zia	shakani	murenje	chiropa	inda	mwamuna	mwedzi	muromo	zina	gumvu	mutsipa	usiku	miro	posi	munhu	mvura	njira	runzinde	runga	jecha	wona	tuma	zidzu	emba	ganda	gore	hope	pgwititika	nyoka	mukondo	ba	buwe	zuva	muse	gumi	tatu	rurimi	zino	muti	piri	dundo	ntharaunda	rutsa	hamba	hondo	mvura	dutu	dzimai	beto	dare		This study	Wilder et al. (1915) Chindau-English and English-Chindau vocabulary with grammatical notes. South Africa: American Board Mission.
Manyika	Shona	S.13	ɲama	ru-oko	dòtà	-kòkó	mubhedha	-dùmbù	-guru	ʃìrì	-rúma	-ròmbè	-fúfá	-zámú	-tsvá	mwana	-gòré	-buda	-verenga	-fá	imbwá	-mwá	i-twí	-dyá	-zàí	nzou	zísó	uso	-gwa	ma-fútá	mu-nhèngá	nzara	mw-òtó	huni	-hóvé	ʃanu	-bhururuka	-na	-pá	mbudzi	ivhu	vhudzi	mu-sóró	-hwá	mw-oyo	ɲanga	imba	nzara	ura	-úráyá	--bvi	banga	-zívá	ʃizha	gumbo	-rópá	in-da	mu-rúmé	mw-èdzí	-ròmò	-zítá	guvhu	mu-tsìpà	u-síkú	m-hùnò	-mwé	munhu	mvura	nzìrà	mu-dzì	muɲu	-jéchà	-óna	-tuma	ɲadzi	-imba	-ganda	denga	hope	-ùtsí	ɲoka	pfumo	-ba	bwe	zuva	muchira	gumi	nhatu	-rìmì	zínó	mu-tí	-vìrí	mutundo	muʃa	-rutsa	-fámba	hondo	mvura	mhepo	-kádzí	dova	simbi		Grollemund (2012), Grollemund et al. (2015)	Hannan, M (1959) Shona, Available on CBOLD http://www.cbold.ish-lyon.cnrs.fr/ (last visit: 24-04-2011).
Ronga	Ronga	S.54	shihare	boko	nora	bante	mubede	khure	hulo, kulo	nyanyana	luma	ngate	rambo	bele	psa	ñwana	thlabe	buya	nkonta	fa	mbyana	nwa	ndhlebe	da	tandya	ndhlopfo	tihlo	buso	wa	mafura	ntyenga	ñwala	ndyilo	likunye	nhlampfe	nthlano	haha	mune	kunyika	mbute	misaba	nsise	nhloko	twa	mbilo	lihondyo	yindhlo	ndhlala	rumbo	dhlaya	tyolo	mukwa	tiba	thluka	nenge	shibindye	nwala	wanuna	hwete	nomo	bito	nkaba	nkolo	busiko	nompfo	ñwe	mhuno	mpfula	ndhlela	mutyo	munyo	misaba	bona	ruma	tingana	yimbelela	nhlonge	tilo	?	munse	nyoka	rabungo	yiba	ribye	dambo	nkila	khume	nharo	lidyime	tinyo	mure	bire	mirundyo	mute	hlanta	famba	yimpe	mate	meho	wansate	mbere	nsimbe, numbo		This study	Torre do Valle E (1906) Diccionarios Shironga-Portuguez e Portuguez-Shironga. Lourenco Marques: Imprensa Nacional.
Tswa	Tswa	S.51	ɲama	wókó	khuma	hatí	?	rúmbú	hombé	ciɲaɲani	-luma	khata	rámbú	-vélé	?	ŋwanana	refu	-ta	?	-fá	mbzáná	-nwá	ndlevé	-gá	tandzá	?	tíhló	?	?	mafúrá	limbáví	?	ndzilu	?	hlavhi	?	-haha	?	-ɲíká	mbuti	misává	sísí	hlókó	-zwá	mbilú	limhondzo	yindɮu	ndɮala	?	-ɗáyá	dzolo	mukwana	-tívá	tluka	nenge	civíndzí	nhwálá	wánúná	hwétí	nomo	vítú	?	nhamu	wusíkú	nhóvú	-n ̍ we	munhu	vúlá	ndlela	limintsu	?	seke	-wóná	?	?	?	hlóngé	?	?	músí	ɲoka	?	-(y)iva	ʃwa	gambu	cílá	?	-nʱaru	lirímí	tínó	siɲa	-mbirí	?	?	?	-fámbá	?	mátí	?	wásátí	?	?		Grollemund (2012), Grollemund et al. (2015)	Bastin Y, Coupez A, & Mann M (1999) Continuity and divergence in the Bantu languages: perspectives from a lexicostatistic study (Musée Royal de l’Afrique Centrale (MRAC), Annales, Série in-8°, Sciences humaines 162, Tervuren) p 225.
Changana	Tsonga	S.53	ɲama	vókó	nkuma	(ri)hantí	mubédo	khwírí	-kúlú	ɲaɲana	-lúma	ngátí	rhámbó	vélé	-pfurha	ŋwáná	papa	-ta	-ɬàya	-fá	mbyáná	-nwá	ndlevé	-dyá	tandzá	ndɮòpfù	tíhló	ŋgʱóɦé	-wà	mafúrhá	risívá	ŋwálá	ndzilo	t’iɦúɲí	nhlampfi	ǹtɬʰánu	-haha	mùnè	-há	mbút’i	misává	nsísí	nhlókó	-twá	mbilú	rìmhòndzò	yìndɮù	ndɮàlà	?	-dláyá	tsolo	muk’wáná	-tívá	tlula	nenge	xivíndzí	nhwálá	wánúná	n ̍ hwétí	nomo	vító	ŋ̀káβá	nhamu	vusíkú	nhómpfú	-n ̍ we	munhu	mpfúlá	ndlela	rimintsu	múɲú	sává	-vóná	-r̥úma	t’iŋganá	yímbelela	nhlongé	t’ìlò	βur̥oŋgó	músí	ɲók’á	fúmó	-yíβa	ribye	dyambu	ncílá	kʰúme	-r̥ár̥u	rirímí	tínó	murhe	-mbírhí	mùr̥ùnʣù	mut’i	-ɬánt’a	-fámbá	ɲimp’í	mátí	móyá	wánsátí	mbér̥á	nʱùmbù		Grollemund (2012), Grollemund et al. (2015)	Koelle SW (1854) Polyglotta africana, or a comparative vocabulary of nearly three hundred words and phrases in more than one hundred distinct African languages (Church Missionary House, London) p 188.
Chopi	Chopi	S.61	cihari	poko	dikuma, dikhuma	?	vuratu	?	hombe	cinyana	kuluma	noha	rambo	cumbu	kuhyisa	(vunana 'childhood')	dipri	kuta	kubala	kufa	imbywa	?	ndzeve, nzeve	kugya	danda	nzofu	diso	ngohe	kuwa	mafura, mafuha	ntenga	cala	ndilo, ndilu	nkuni	tsanzi	lihandi	kuburuma	mune	kunika	pongo	mafu	nsisi	isungu	kupfa	mbilu	keho	nyumba	nzala	?	?	dundu	mukwa	kutiva	dzokoro	?	civindi	?	?	ncima	cixofu	tina	?	ndhamu	?	tomvu	mweyo	mundu	nzuma	nzila	vurende	munyu	cibvunye	kuvona	kuruma	ngana	kuembelela	?	?	?	musi, vutshi	?	?	kupa	dirigwe	dambu	ncila, nkila	?	-raru	lidimi	dino	ndongo, ndonga	mbidi	?	?	kukosa	famba	nyimbi	mati	bubuta	nsatsi	mwando	cikete		This study	Matthews J (1902) A vocabulary with a short grammar of Xilenge. London: Society for promoting Christian knowledge.
Ganguela	Ganguela	K.18	káθitu	líʋoko	múto	cúula	?	líímo	káama	káðila	ʃúma	mániŋga	cít̪iha	líʋeele	?	kánike	liʃéelwa	íínja	táánda	-t̪a	kátali	kunwa	?	kulya	líʋúúnda	ínjaamba	líiʃo	luhólo	-wa	máaði	íncala	cáala	túuhya	cíkuni	íínt̪i	-tááno	-pulula		-háána	mpée̍mbe	líiʋu		mútwe	-íʋwa	mbúúŋge	mbííŋga	ínjiʋo	njála	mula	-t̪iha	líʋuli	mpóko	?		líhiindi	líʃuli	?	lyáala	ŋgóónde	mulómo	líðina	licíimpi	ínt̪iŋgo	vút̪iki	líyulu	?	múúntu	?	njíla	muði	móóŋgwa	líʃeke	kumóna	-túma	ncwáamwa	-íímba	líkoʋa	líílu	túlo	mwíint̪i	cíʃukíti	lyóoŋga	-púúnda	liʋwe	lítaaŋgwa	múcila	líkumi	-tatu	índaka	liðo	múci	-ʋáali	maʃu	líímbo	-ʃáánja	-éénda	nðíta	méema	?	ímpweeʋo	lime	ʋútale		This study	Maniacky J (2003) Tonologie du ngangela variété de Menongue. Lincom Europa.
Umbundu	Umbundu	R.11	ósi̍tú	ókwo̍kwó	éti̍kó	ócípétà	ula	ímò	-́ne̍nè	ónji̍lá	ókúlu̍mánà	ósóndè	éke̍pá	éve̍lé	támà	omona	éléndè	ókwíyà	tenda	ókúfà	ómbwà	ókúnywà	étwɩ	ókúlyà	ésa̍là	onjamba	ísò	?	loka	úlélà	éɲa̍	ólúudjálà	óndálu̍	?	ómbi̍sí	tanu	ókúpãlãlã	kwana	ókuɩhà	ohombo	pósì	ésíngà	útwe̍	ókúyévá	útímá	ómbíngà	onjo	onjala	ongeya	ókwípáyà	òngòlò	omoku	ókúkúlíhà	émélá	ókúlú	ómu̍má	ónà	úlúmé	ésáyì	omena	óndúkò	?	ósíngó	úte̍ké	éɲulu	mósì	ómúnù	ómbe̍la	óudjílà	ólúmbómbò	omongwa	évè	ókúmólá	tuma	?	imba	éko̍vá	?	étúlo̍	ówísí	onyoha	onjelia	iva	éwe̍	éku̍mbí	úkɩ̠̍l̠á̠	ekwi	tatu	élímí	éiyò	útì	vá:lì	?	imbo	sanja	ókwéndà	ovita	óvává	ofela	úkayì	olume	utali		Grollemund (2012), Grollemund et al. (2015)	Schadeberg TC (1990) A sketch of Umbundu (R. Köppe Verlag).
Nyaneka	Nyaneka	R.13	otʃiɲama	?	eːtwe	?	?	?	otʃinene	otʃiːla	okuɲumata	ohonde	enkhipa	?	okupisa	?	ekaka	weja	okuʋalula	okunkja	otʃimbwa	okunwa	?	okulja	ejaki	?	eiho	?	okuwa		eiɲa	oluhoka	ondalu	olukwi	?	tano	okukatuka	kwana	okwaʋa	otʃikombo	eheke	oluhuki	omutwe	okutehelela	omutima	olupeto	oːdʒo	ondʒala	?	okuipaː	oŋgolo	omoko	okunoŋgonoka	eːfwo	?	?	ndwala	omulume	ohaɲi	omulungu	enduko	?	?	vusiku	ejulu	mosi	omunthu	ombila	ondʒila	omwiː	omoŋgwa	oluheke	okutala	okutumisa	ohoɲi	okwimba	otʃikosa	eulu	?	omuhi	oɲoka	?	okuʋaka	emanya	ekumbi	omuntʃila	tʃekwiː	tatu	elaka	e:jo	omuti	ʋali	?	eumbo	okuhandʒa	okwenda	oʋita	omeʋa	ofela	omukai	?	otʃiʋela		This study	Jordan L, Manuel I (2013) Sociolinguistic survey of the Nyaneka variants, with a special focus on the variants of Huíla Province. Unpublished material; Westphal, EOJ (no date) Nyaneka fieldnotes. Unpublished material.

### Sheet: Table_S4
Table S4. Coded linguistic data used to calculate linguistic differences (related to Figures S2 and S10)
Population	Language	Guthrie Code	animal	animal	animal	arm	arm	arm	ashes	ashes	ashes	ashes	ashes	ashes	ashes	ashes	ashes	ashes	bark	bark	bark	bark	bark	bark	bark	bark	bark	bark	bark	bark	bark	bed	bed	bed	bed	bed	bed	bed	bed	belly	belly	belly	belly	belly	belly	belly	belly	big	big	big	big	big	big	big	bird	bird	bird	bird	bird	bird	bite	bite	blood	blood	blood	blood	blood	blood	blood	blood	blood	blood	blood	blood	blood	bone	bone	bone	bone	bone	bone	breast	breast	breast	breast	breast	burn	burn	burn	burn	burn	burn	0	child	child	cloud	cloud	cloud	cloud	cloud	cloud	cloud	cloud	cloud	cloud	cloud	cloud	cloud	cloud	cloud	come	come	come	come	count	count	count	count	count	count	count	count	die	dog	dog	dog	dog	dog	dog	dog	drink	drink	drink	drink	ear	ear	ear	ear	eat	egg	egg	egg	egg	egg	egg	egg	egg	elephant	elephant	elephant	eye	eye	face	face	face	face	face	face	fall	fall	fall	fat, oil	fat, oil	fat, oil	feather	feather	feather	feather	feather	feather	feather	feather	feather	feather	feather	fingernail	fingernail	fingernail	fingernail	fingernail	fingernail	fingernail	fingernail	fingernail	fire	fire	fire	fire	fire-wood	fire-wood	fish	fish	fish	fish	fish	fish	fish	five	five	fly	fly	fly	fly	fly	fly	fly	fly	four	four	give	give	give	give	give	goat	goat	goat	goat	goat	ground, soil	ground, soil	ground, soil	ground, soil	ground, soil	ground, soil	ground, soil	ground, soil	ground, soil	hair	hair	hair	hair	hair	hair	hair	hair	head	head	head	head	head	head	head	hear	hear	hear	hear	hear	hear	hear	heart	heart	heart	heart	heart	heart	horn	horn	horn	horn	horn	horn	horn	horn	horn	house	house	house	hunger	hunger	intestine	intestine	intestine	intestine	kill	kill	kill	kill	knee	knee	knee	knee	knee	knee	knee	knee	knee	knee	knee	knee	knee	knee	knife	knife	knife	knife	knife	knife	knife	knife	knife	knife	knife	knife	knife	knife	know	know	know	know	know	know	know	leaf	leaf	leaf	leaf	leaf	leaf	leaf	leaf	leaf	leaf	leaf	leaf	leaf	leaf	leg	leg	leg	leg	leg	leg	leg	leg	leg	liver	liver	liver	liver	liver	liver	liver	liver	liver	liver	liver	louse	louse	louse	louse	louse	louse	man	man	man	man	man	man	man	man	man	man	man	moon	moon	moon	moon	moon	mouth	mouth	mouth	mouth	mouth	name	name	name	name	name	navel	navel	navel	navel	navel	navel	navel	navel	neck	neck	neck	neck	neck	neck	neck	neck	night	night	night	night	nose	nose	nose	nose	nose	nose	nose	nose	nose	one	one	one	person	rain	rain	rain	rain	road	road	road	road	root	root	root	root	root	root	root	root	root	root	root	root	salt	salt	salt	salt	salt	salt	salt	sand	sand	sand	sand	sand	sand	sand	see	see	see	see	send	send	send	send	shame	shame	shame	shame	shame	sing	sing	sing	sing	sing	sing	skin	skin	skin	skin	skin	skin	skin	skin	skin	skin	skin	skin	sky	sky	sky	sky	sky	sky	sky	sky	sky	sky	sky	sleep	sleep	sleep	sleep	sleep	sleep	smoke	smoke	smoke	smoke	snake	snake	snake	snake	snake	snake	spear	spear	spear	spear	spear	spear	spear	spear	spear	spear	spear	spear	steal	steal	steal	steal	steal	steal	stone	stone	stone	stone	stone	stone	stone	stone	sun	sun	sun	sun	sun	sun	tail	tail	tail	ten	ten	three	three	tongue	tongue	tooth	tooth	tree	tree	tree	tree	tree	tree	tree	two	urine	urine	urine	urine	urine	urine	urine	village	village	village	village	village	village	village	village	village	vomit	vomit	vomit	vomit	vomit	vomit	vomit	vomit	walk	walk	walk	walk	walk	war	war	war	war	war	war	war	war	war	war	water	water	water	water	wind	wind	wind	wind	wind	wind	wind	wind	wind	woman	woman	woman	woman	woman	woman	woman	woman	woman	woman	woman	dew	dew	dew	dew	dew	dew	dew	dew	dew	dew	dew	iron	iron	iron	iron	iron	iron	iron	iron	iron
Baganda	Luganda	JE.15	1	0	0	1	0	0	1	0	0	0	0	0	0	0	0	0	?	?	?	?	?	?	?	?	?	?	?	?	?	1	0	0	0	0	0	0	0	?	?	?	?	?	?	?	?	1	0	0	0	0	0	0	1	0	0	0	0	0	1	0	1	0	0	0	0	0	0	0	0	0	0	0	0	1	0	0	0	0	0	1	0	0	0	0	1	0	0	0	0	0	1	1	0	1	0	0	0	0	0	0	0	0	0	0	0	0	0	0	1	0	0	0	1	0	0	0	0	0	0	0	1	0	0	0	0	0	1	0	1	0	0	0	1	0	0	0	?	1	0	0	0	0	0	0	0	1	0	0	1	0	1	0	0	0	0	0	1	0	0	1	0	0	1	0	0	0	0	0	0	0	0	0	0	1	0	0	0	0	0	0	0	0	1	0	0	0	1	0	1	0	0	0	0	0	0	1	0	1	0	0	0	0	0	0	0	1	0	1	0	0	0	0	1	0	0	0	0	1	0	0	0	0	0	0	0	0	1	0	0	0	0	0	0	0	1	0	0	0	0	0	0	?	?	?	?	?	?	?	1	0	0	0	0	0	1	0	0	0	0	0	0	0	0	1	0	0	1	0	1	0	0	0	1	0	0	0	1	0	0	0	0	0	0	0	0	0	0	0	0	0	1	0	0	0	0	0	0	0	0	0	0	0	0	0	1	0	0	0	0	0	0	1	0	0	0	0	0	0	0	0	0	0	0	0	0	1	0	0	0	0	0	0	0	0	1	0	0	0	0	0	0	0	0	0	0	?	?	?	?	?	?	1	0	0	0	0	0	0	0	0	0	0	1	0	0	0	0	1	0	0	0	0	1	0	0	0	0	1	0	0	0	0	0	0	0	1	0	0	0	0	0	0	0	1	0	0	0	1	0	0	0	0	0	0	0	0	1	0	0	1	1	0	0	0	1	0	0	0	1	0	0	0	0	0	0	0	0	0	0	0	1	0	0	0	0	0	0	1	0	0	0	0	0	0	1	0	0	0	1	0	0	0	1	0	0	0	0	1	0	0	0	0	0	1	0	0	0	0	0	0	0	0	0	0	0	1	0	0	0	0	0	0	0	0	0	0	1	0	0	0	0	0	1	0	0	0	1	0	0	0	0	0	1	0	0	0	0	0	0	0	0	0	0	0	1	0	0	0	0	0	1	0	0	0	0	0	0	0	1	0	0	0	0	0	1	0	0	1	0	1	0	1	0	1	0	1	0	0	0	0	0	0	1	?	?	?	?	?	?	?	1	0	0	0	0	0	0	0	0	1	0	0	0	0	0	0	0	1	0	0	0	0	1	0	0	0	0	0	0	0	0	0	1	0	0	0	1	0	0	0	0	0	0	0	0	1	0	0	0	0	0	0	0	0	0	0	1	0	0	0	0	0	0	0	0	1	0	1	0	0	0	0	0	0	0	0
Barundi	Rundi	JD.62	1	0	0	0	1	0	0	1	0	0	0	0	0	0	0	0	1	0	0	0	0	0	0	0	0	0	0	0	0	0	1	0	0	0	0	0	0	1	0	0	0	0	0	0	0	1	0	0	0	0	0	0	1	0	0	0	0	0	1	0	0	0	1	0	0	0	0	0	0	0	0	0	0	0	1	0	0	0	0	1	0	0	0	0	0	1	0	0	0	0	0	1	0	0	1	0	0	0	0	0	0	0	0	0	0	0	0	0	1	0	0	0	1	0	0	0	0	0	0	0	1	0	0	0	0	0	1	0	1	0	0	0	1	0	0	0	1	1	0	0	0	0	0	0	0	1	0	0	1	0	0	1	0	0	0	0	1	0	0	1	0	0	1	0	0	0	0	0	0	0	0	0	0	1	0	0	0	0	0	0	0	0	1	0	0	0	1	0	0	1	0	0	0	0	0	1	0	1	0	0	0	0	0	0	0	1	0	1	0	0	0	0	0	1	0	0	0	0	1	0	0	0	0	0	0	0	0	1	0	0	0	0	0	0	1	0	0	0	0	0	0	1	0	0	0	0	0	0	1	0	0	0	0	0	1	0	0	0	0	0	0	0	0	1	0	0	1	0	1	0	0	0	1	0	0	0	1	0	0	0	0	0	0	0	0	0	0	0	0	0	0	1	0	0	0	0	0	0	0	0	0	0	0	0	1	0	0	0	0	0	0	0	1	0	0	0	0	0	0	0	0	0	0	0	0	1	0	0	0	0	0	0	0	0	0	1	0	0	0	0	0	0	0	0	0	1	0	0	0	0	0	0	1	0	0	0	0	0	0	0	0	0	1	0	0	0	0	1	0	0	0	0	1	0	0	0	0	1	0	0	0	0	0	0	0	0	1	0	0	0	0	0	0	0	1	0	0	0	1	0	0	0	0	0	0	0	1	0	0	1	0	1	0	0	0	1	0	0	0	1	0	0	0	0	0	0	0	0	0	0	1	0	0	0	0	0	0	1	0	0	0	0	0	0	0	1	0	0	0	1	0	0	1	0	0	0	0	1	0	0	0	0	0	0	1	0	0	0	0	0	0	0	0	0	0	1	0	0	0	0	0	0	0	0	0	0	1	0	0	0	0	0	0	1	0	0	0	1	0	0	0	0	0	1	0	0	0	0	0	0	0	0	0	0	1	0	0	0	0	0	0	1	0	0	0	0	0	0	1	0	0	0	0	0	0	1	0	1	0	1	0	1	0	1	0	1	0	0	0	0	0	0	1	1	0	0	0	0	0	0	0	1	0	0	0	0	0	0	0	0	1	0	0	0	0	0	0	1	0	0	0	0	0	1	0	0	0	0	0	0	0	0	1	0	0	0	0	1	0	0	0	0	0	0	0	0	1	0	0	0	0	0	0	0	0	0	0	1	0	0	0	0	0	0	0	0	0	1	0	0	0	0	0	0	0	0
Kikuyu	Kikuyu	E.51	1	0	0	0	1	0	1	0	0	0	0	0	0	0	0	0	0	0	1	0	0	0	0	0	0	0	0	0	0	0	1	0	0	0	0	0	0	1	0	0	0	0	0	0	0	1	0	0	0	0	0	0	1	0	0	0	0	0	1	0	0	1	0	0	0	0	0	0	0	0	0	0	0	0	0	1	0	0	0	0	1	0	0	0	0	1	0	0	0	0	0	1	0	0	0	0	0	0	1	0	0	0	0	0	0	0	0	0	0	1	0	0	0	1	0	0	0	0	0	0	1	1	0	0	0	0	0	0	1	0	0	0	1	0	0	0	1	0	1	0	0	0	0	0	0	1	0	0	1	0	0	1	0	0	0	0	1	0	0	1	0	0	1	0	0	0	0	0	0	0	0	0	0	1	0	0	0	0	0	0	0	0	0	1	0	0	1	0	0	0	1	0	0	0	0	1	0	1	0	0	0	0	0	0	0	1	0	1	0	0	0	0	1	0	0	0	0	0	1	0	0	0	0	0	0	0	1	0	0	0	0	0	0	0	0	1	0	0	0	0	0	0	1	0	0	0	0	0	0	1	0	0	0	0	0	1	0	0	0	0	0	0	0	0	1	0	0	1	1	0	0	0	0	1	0	0	0	1	0	0	0	0	0	0	0	0	0	0	0	0	0	0	1	0	0	0	0	0	0	0	0	0	0	0	1	0	0	0	0	0	0	0	0	1	0	0	0	0	0	0	0	0	0	0	0	1	0	0	0	0	0	0	0	0	0	0	1	0	0	0	0	0	0	0	0	1	0	0	0	0	0	0	0	1	0	0	1	0	0	0	0	0	1	0	0	0	0	1	0	0	0	0	0	1	0	0	0	1	0	0	0	0	0	0	0	0	0	1	0	0	0	0	0	0	0	1	0	0	0	1	0	0	0	0	0	0	1	0	0	1	0	1	0	0	0	1	0	0	0	1	0	0	0	0	0	0	0	0	0	0	1	0	0	0	0	0	0	0	1	0	0	0	0	0	0	1	0	0	0	1	0	0	1	0	0	0	0	0	1	0	0	0	1	0	0	1	0	0	0	0	0	0	0	0	0	1	0	0	0	0	0	0	0	0	0	0	1	0	0	0	0	0	0	0	1	0	0	0	1	0	0	0	0	0	1	0	0	0	0	0	0	0	0	0	1	0	0	0	0	0	0	0	1	0	0	0	0	0	1	0	0	0	0	0	1	0	0	1	0	1	0	1	0	0	1	1	0	0	0	0	0	0	1	0	1	0	0	0	0	0	0	0	1	0	0	0	0	0	0	0	0	1	0	0	0	0	0	0	1	0	0	0	0	0	1	0	0	0	0	0	0	0	1	0	0	0	0	0	1	0	0	0	0	0	0	0	0	1	0	0	0	0	0	0	0	0	0	1	0	0	0	0	0	0	0	0	0	0	1	0	0	0	0	0	0	0
Luhya	Luhya	JE.32	1	0	0	1	0	0	0	0	1	0	0	0	0	0	0	0	0	0	0	1	0	0	0	0	0	0	0	0	0	0	0	1	0	0	0	0	0	1	0	0	0	0	0	0	0	0	1	0	0	0	0	0	1	0	0	0	0	0	1	0	1	0	0	0	0	0	0	0	0	0	0	0	0	1	0	0	0	0	0	1	0	0	0	0	0	0	1	0	0	0	0	1	0	0	0	1	0	0	0	0	0	0	0	0	0	0	0	0	0	0	1	0	1	0	0	0	0	0	0	0	1	0	0	0	0	0	1	0	1	0	0	0	1	0	0	0	1	0	0	1	0	0	0	0	0	1	0	0	0	1	0	0	1	0	0	0	1	0	0	1	0	0	0	1	0	0	0	0	0	0	0	0	0	0	1	0	0	0	0	0	0	0	1	0	0	0	1	0	0	1	0	0	0	0	0	1	0	1	0	0	0	0	0	0	0	1	0	1	0	0	0	0	1	0	0	0	0	0	0	1	0	0	0	0	0	0	1	0	0	0	0	0	0	0	1	0	0	0	0	0	0	0	0	0	1	0	0	0	1	0	0	0	0	0	0	0	1	0	0	0	0	0	0	1	0	0	1	0	1	0	0	0	1	0	0	0	0	0	1	0	0	0	0	0	0	0	0	0	0	0	0	0	0	1	0	0	0	0	0	0	0	0	0	0	1	0	0	0	0	0	0	0	0	0	1	0	0	0	0	0	0	0	0	0	0	0	1	0	0	0	0	0	0	0	0	0	0	1	0	0	0	0	0	0	0	1	0	0	0	0	0	1	0	0	0	0	0	0	0	0	0	0	1	0	0	0	0	1	0	0	0	0	0	1	0	0	0	0	1	0	0	0	0	0	0	0	1	0	0	0	0	0	0	0	0	1	0	0	1	0	0	0	0	0	0	0	0	1	0	1	0	1	0	0	0	1	0	0	0	1	0	0	0	0	0	0	0	0	0	0	1	0	0	0	0	0	0	0	0	1	0	0	0	0	0	0	1	0	0	1	0	0	1	0	0	0	0	1	0	0	0	0	0	0	0	0	1	0	0	0	0	0	0	0	0	1	0	0	0	0	0	0	0	0	0	0	1	0	0	0	0	0	0	1	0	0	0	1	0	0	0	0	0	0	1	0	0	0	0	0	0	0	0	0	0	1	0	0	0	0	1	0	0	0	0	0	0	0	1	0	0	0	0	0	1	0	0	1	0	0	1	1	0	1	0	0	1	0	0	0	0	0	1	0	0	1	0	0	0	0	0	0	0	1	0	0	0	0	0	0	0	0	1	0	0	0	0	0	0	1	0	0	0	0	0	1	0	0	0	0	0	0	1	0	0	0	0	0	0	1	0	0	0	0	0	1	0	0	0	0	0	0	0	0	0	0	0	1	0	0	0	0	0	0	0	0	0	0	0	1	0	0	0	0	0	0
Giriama	Giriama	E.72a	1	0	0	1	0	0	1	0	0	0	0	0	0	0	0	0	0	1	0	0	0	0	0	0	0	0	0	0	0	1	0	0	0	0	0	0	0	1	0	0	0	0	0	0	0	0	0	1	0	0	0	0	1	0	0	0	0	0	1	0	0	0	0	1	0	0	0	0	0	0	0	0	0	0	0	0	1	0	0	0	0	1	0	0	0	1	0	0	0	0	0	1	0	0	0	0	1	0	0	0	0	0	0	0	0	0	0	0	1	0	0	0	0	1	0	0	0	0	0	0	1	1	0	0	0	0	0	0	1	0	0	0	0	1	0	0	1	1	0	0	0	0	0	0	0	1	0	0	1	0	0	1	0	0	0	0	1	0	0	1	0	0	1	0	0	0	0	0	0	0	0	0	0	0	0	1	0	0	0	0	0	0	0	0	1	0	1	0	0	0	0	1	0	0	0	1	0	1	0	0	0	0	0	0	0	1	0	1	0	0	0	0	1	0	0	0	0	0	0	0	1	0	0	0	0	0	1	0	0	0	0	0	0	0	1	0	0	0	0	0	0	0	0	1	0	0	0	0	0	0	1	0	0	0	1	0	0	0	0	0	0	0	0	0	1	0	1	0	0	1	0	0	0	1	0	0	0	0	0	1	0	0	0	0	0	0	0	0	0	0	1	0	0	0	0	0	0	0	0	0	0	0	0	0	1	0	0	0	0	0	0	1	0	0	0	0	0	0	0	0	0	0	0	0	0	1	0	0	0	0	0	0	0	0	0	0	1	0	0	0	0	0	0	0	0	0	1	0	0	0	0	0	0	0	1	0	0	0	0	0	0	0	1	0	0	0	0	1	0	0	0	0	1	0	0	0	0	0	0	1	0	0	0	0	0	0	0	1	0	0	0	0	0	0	0	0	1	0	0	0	1	0	0	0	0	0	1	0	0	1	0	1	0	0	0	1	0	0	0	1	0	0	0	0	0	0	0	0	0	0	1	0	0	0	0	0	0	0	1	0	0	0	0	0	0	1	0	0	0	1	0	0	1	0	0	0	0	1	0	0	0	0	0	0	0	0	0	1	0	0	0	0	0	0	0	0	1	0	0	0	0	0	0	0	0	0	0	1	0	0	0	0	0	1	0	0	0	1	0	0	0	0	1	0	0	0	0	0	0	0	0	0	0	0	1	0	0	0	0	0	0	1	0	0	0	0	0	0	1	0	0	0	0	0	1	0	0	1	0	1	0	1	0	1	0	1	0	0	0	0	0	0	1	0	0	0	1	0	0	0	0	0	0	0	1	0	0	0	0	0	0	1	0	0	0	0	0	1	0	0	0	0	0	0	0	0	1	0	0	0	0	0	1	0	0	0	1	0	0	0	0	0	0	0	0	0	0	0	1	0	0	0	0	0	0	0	0	0	1	0	0	0	0	0	0	0	0	1	0	0	0	0	0	0	0	0
Mzigua	Zigua	G.31	1	0	0	1	0	0	1	0	0	0	0	0	0	0	0	0	0	0	0	0	1	0	0	0	0	0	0	0	0	0	1	0	0	0	0	0	0	1	0	0	0	0	0	0	0	0	0	0	1	0	0	0	0	1	0	0	0	0	1	0	0	1	0	0	0	0	0	0	0	0	0	0	0	0	1	0	0	0	0	0	0	1	0	0	0	0	1	0	0	0	0	1	0	0	0	0	1	0	0	0	0	0	0	0	0	0	0	0	1	0	0	0	1	0	0	0	0	0	0	0	1	0	1	0	0	0	0	0	0	1	0	0	1	0	0	0	1	1	0	0	0	0	0	0	0	0	1	0	1	0	0	1	0	0	0	0	1	0	0	1	0	0	1	0	0	0	0	0	0	0	0	0	0	0	0	1	0	0	0	0	0	0	0	0	1	0	1	0	0	0	0	0	1	0	0	1	0	1	0	0	0	0	0	0	0	1	0	0	1	0	0	0	1	0	0	0	0	0	0	0	0	1	0	0	0	0	1	0	0	0	0	0	0	0	1	0	0	0	0	0	0	0	1	0	0	0	0	0	0	0	1	0	0	0	1	0	0	0	0	0	0	0	0	0	1	0	1	0	0	1	0	0	0	0	1	0	0	0	0	1	0	0	0	0	0	0	0	0	0	0	0	0	0	0	1	0	0	0	0	0	0	0	0	0	1	0	0	0	0	0	0	0	0	0	0	1	0	0	0	0	0	0	0	0	0	0	0	1	0	0	0	0	0	0	0	0	1	0	0	0	0	0	0	0	0	1	0	0	0	0	0	0	0	0	1	0	0	0	0	0	0	0	1	0	0	0	0	0	1	0	0	0	1	0	0	0	0	0	1	0	0	0	0	0	0	0	0	1	0	0	0	0	0	1	0	0	0	0	0	0	1	0	0	0	0	0	1	0	0	1	0	1	0	0	0	1	0	0	0	1	0	0	0	0	0	0	0	0	0	0	1	0	0	0	0	0	0	0	1	0	0	0	0	0	0	1	0	0	0	0	1	0	1	0	0	0	0	0	0	1	0	0	0	0	0	0	1	0	0	0	0	0	0	0	0	0	0	0	1	0	0	0	0	0	0	0	0	0	1	0	0	0	0	1	0	0	0	1	0	0	0	0	0	0	0	1	0	0	0	0	0	0	0	0	0	0	1	0	0	0	0	1	0	0	0	0	0	0	1	0	0	0	0	0	1	0	0	0	1	1	0	1	0	1	0	1	0	0	0	0	0	0	1	0	0	0	1	0	0	0	0	0	0	0	0	1	0	0	0	0	0	1	0	0	0	0	0	1	0	0	0	0	0	0	0	0	0	1	0	0	0	0	1	0	0	0	1	0	0	0	0	0	0	0	0	0	0	0	0	1	0	0	0	0	0	0	0	0	0	1	0	0	0	0	0	0	0	1	0	0	0	0	0	0	0	0
Wasambaa	Sambaa	G.23	1	0	0	1	0	0	0	0	0	1	0	0	0	0	0	0	0	0	0	1	0	0	0	0	0	0	0	0	0	0	0	0	1	0	0	0	0	0	1	0	0	0	0	0	0	0	0	0	1	0	0	0	0	1	0	0	0	0	1	0	0	0	0	0	1	0	0	0	0	0	0	0	0	0	1	0	0	0	0	0	0	1	0	0	0	0	1	0	0	0	0	1	0	0	0	0	0	1	0	0	0	0	0	0	0	0	0	0	1	0	0	0	0	1	0	0	0	0	0	0	1	0	1	0	0	0	0	0	1	0	0	0	0	1	0	0	1	1	0	0	0	0	0	0	0	0	1	0	1	0	1	0	0	0	0	0	0	1	0	1	0	0	1	0	0	0	0	0	0	0	0	0	0	0	0	1	0	0	0	0	0	0	0	0	1	0	1	0	0	0	0	0	1	0	0	1	0	0	1	0	0	0	0	0	0	1	0	0	1	0	0	0	1	0	0	0	0	0	0	0	1	0	0	0	0	0	1	0	0	0	0	0	0	0	1	0	0	0	0	0	0	0	1	0	0	0	0	0	0	0	1	0	0	0	0	1	0	0	0	0	0	0	0	0	1	0	1	0	0	1	0	0	0	0	1	0	0	0	0	0	1	0	0	0	0	0	0	0	0	0	0	0	0	0	0	1	0	0	0	0	0	0	0	0	0	1	0	0	0	0	0	0	0	0	0	1	0	0	0	0	0	0	0	0	0	0	0	0	1	0	0	0	0	0	0	0	1	0	0	0	0	0	0	0	0	1	0	0	0	0	0	0	0	0	0	1	0	0	0	0	0	0	1	0	0	0	0	0	1	0	0	0	1	0	0	0	0	0	1	0	0	0	0	0	0	0	0	1	0	0	0	0	0	1	0	0	0	0	0	0	1	0	0	0	0	0	1	0	0	1	0	1	0	0	0	1	0	0	0	0	1	0	0	0	0	0	0	0	0	0	1	0	0	0	0	0	0	0	1	0	0	0	0	0	0	1	0	0	0	1	0	0	1	0	0	0	0	1	0	0	0	0	0	0	0	0	1	0	0	0	0	0	0	0	0	0	0	0	1	0	0	0	0	0	0	0	0	1	0	0	0	0	0	1	0	0	0	1	0	0	0	0	0	0	0	1	0	0	0	0	0	0	0	0	0	0	1	0	0	0	0	1	0	0	0	0	0	0	1	0	0	0	0	0	1	0	0	1	0	1	0	1	0	1	0	1	0	0	0	0	0	0	1	0	0	0	1	0	0	0	0	0	0	0	1	0	0	0	0	0	0	1	0	0	0	0	0	1	0	0	0	0	0	0	0	0	0	1	0	0	0	0	1	0	0	0	1	0	0	0	0	0	0	0	0	0	0	0	0	1	0	0	0	0	0	0	0	0	0	1	0	0	0	0	0	0	0	1	0	0	0	0	0	0	0	0
Wabondei	Bondei	G.24	1	0	0	1	0	0	0	0	0	1	0	0	0	0	0	0	0	0	0	0	1	0	0	0	0	0	0	0	0	0	0	0	1	0	0	0	0	0	1	0	0	0	0	0	0	0	0	0	1	0	0	0	0	1	0	0	0	0	1	0	0	0	0	0	1	0	0	0	0	0	0	0	0	0	1	0	0	0	0	0	0	1	0	0	0	0	1	0	0	0	0	1	0	0	0	0	0	1	0	0	0	0	0	0	0	0	0	0	1	0	0	0	0	0	1	0	0	0	0	1	1	0	1	0	0	0	0	0	1	0	0	0	1	0	0	0	1	1	0	0	0	0	0	0	0	0	1	0	1	0	1	0	0	0	0	0	1	0	0	1	0	0	1	0	0	0	0	0	0	0	0	0	0	0	0	1	0	0	0	0	0	0	0	0	1	0	1	0	0	0	0	0	1	0	0	1	0	1	0	0	0	0	0	0	0	1	0	0	0	1	0	0	1	0	0	0	0	0	0	0	0	1	0	0	0	0	1	0	0	0	0	0	0	0	1	0	0	0	0	0	0	0	0	1	0	0	0	0	0	0	1	0	0	0	1	0	0	0	0	0	0	0	0	0	1	0	1	0	0	1	0	0	0	0	1	0	0	0	0	1	0	0	0	0	0	0	0	0	0	0	0	0	0	0	0	1	0	0	0	0	0	0	0	0	1	0	0	0	0	0	0	0	0	0	0	1	0	0	0	0	0	0	0	0	0	0	0	0	1	0	0	0	0	0	0	0	1	0	0	0	0	0	0	0	0	1	0	0	0	0	0	0	0	0	0	1	0	0	0	0	0	0	1	0	0	0	0	0	1	0	0	0	1	0	0	0	0	0	1	0	0	0	0	0	0	0	0	1	0	0	0	0	0	1	0	0	0	0	0	0	1	0	0	0	0	0	1	0	0	1	0	1	0	0	0	1	0	0	0	0	1	0	0	0	0	0	0	0	0	0	1	0	0	0	0	0	0	0	1	0	0	0	0	0	0	1	0	0	0	1	0	0	1	0	0	0	0	1	0	0	0	0	0	0	0	0	1	0	0	0	0	0	0	0	0	0	0	0	1	0	0	0	0	0	0	0	0	1	0	0	0	0	0	1	0	0	0	1	0	0	0	0	0	0	0	1	0	0	0	0	0	0	0	0	0	0	1	0	0	0	0	1	0	0	0	0	0	0	1	0	0	0	0	0	1	0	0	1	0	1	0	1	0	1	0	1	0	0	0	0	0	0	1	0	0	0	1	0	0	0	0	0	0	0	1	0	0	0	0	0	0	1	0	0	0	0	0	0	0	1	0	0	0	0	0	0	0	0	1	0	0	0	1	0	0	0	1	0	0	0	0	0	0	0	0	0	0	0	0	1	0	0	0	0	0	0	0	0	0	1	0	0	0	0	0	0	0	1	0	0	0	0	0	0	0	0
Sotho	Tswana	S.31	1	0	0	0	1	0	0	1	0	0	0	0	0	0	0	0	0	0	0	0	0	1	0	0	0	0	0	0	0	0	0	0	0	1	0	0	0	0	0	1	0	0	0	0	0	0	0	0	1	0	0	0	1	0	0	0	0	0	1	0	0	0	0	0	0	0	1	0	0	0	0	0	0	0	0	0	0	1	0	1	0	0	0	0	0	1	0	0	0	0	0	1	0	0	0	0	0	0	1	0	0	0	0	0	0	0	0	0	1	0	0	0	0	0	0	1	0	0	0	0	1	0	0	1	0	0	0	0	1	0	0	0	0	0	1	0	1	1	0	0	0	0	0	0	0	1	0	0	1	0	0	0	0	1	0	0	1	0	0	1	0	0	0	0	1	0	0	0	0	0	0	0	0	1	0	0	0	0	0	0	0	0	1	0	0	0	1	0	0	0	0	0	0	1	0	1	0	0	0	1	0	0	0	0	0	1	0	1	0	0	0	0	1	0	0	0	0	?	?	?	?	?	?	?	?	?	0	0	1	0	0	0	0	0	0	0	1	0	0	0	0	0	1	0	0	0	0	0	0	0	0	1	0	0	0	0	0	1	0	0	0	0	0	1	0	0	1	0	1	0	0	0	0	1	0	0	0	0	0	0	0	1	0	0	0	0	0	0	0	0	0	0	0	0	0	0	1	0	0	0	0	0	0	0	0	0	1	0	0	0	0	0	0	0	0	0	1	0	0	0	0	0	0	0	0	0	0	0	0	1	0	0	0	0	0	0	0	0	1	0	0	0	0	0	0	1	0	0	0	0	0	?	?	?	?	?	?	?	?	?	?	?	1	0	0	0	0	0	1	0	0	0	1	0	0	0	0	0	1	0	0	0	0	0	0	0	0	0	0	1	0	0	0	0	0	1	0	0	0	0	0	1	0	0	0	0	1	0	0	1	0	1	0	0	0	1	0	0	0	1	0	0	0	0	0	0	0	0	0	0	0	1	0	0	0	0	0	0	0	0	1	0	0	0	0	1	0	0	0	1	0	0	1	0	0	0	0	0	0	0	1	0	0	0	0	0	0	0	1	0	0	0	0	0	0	0	0	1	0	0	0	0	0	0	0	0	0	0	0	1	0	0	0	1	0	0	0	1	0	0	0	0	1	0	0	0	0	0	0	0	0	0	0	0	?	?	?	?	?	?	0	0	0	1	0	0	0	0	0	1	0	0	0	0	0	0	1	1	0	1	0	1	0	1	0	1	0	0	0	0	0	0	1	0	0	0	0	1	0	0	0	0	0	0	1	0	0	0	0	0	0	0	0	1	0	0	0	?	?	?	?	?	0	0	0	0	0	0	0	1	0	0	1	0	0	0	1	0	0	0	0	0	0	0	0	1	0	0	0	0	0	0	0	0	0	0	?	?	?	?	?	?	?	?	?	?	?	?	?	?	?	?	?	?	?	?
Zulu	Zulu	S.42	1	0	0	0	0	1	0	1	0	0	0	0	0	0	0	0	0	0	0	0	0	0	1	0	0	0	0	0	0	0	0	0	0	0	1	0	0	0	0	0	1	0	0	0	0	0	0	0	1	0	0	0	1	0	0	0	0	0	1	0	0	0	0	0	0	0	0	1	0	0	0	0	0	0	0	0	0	1	0	1	0	0	0	0	0	1	0	0	0	0	0	1	0	0	0	0	0	0	1	0	0	0	0	0	0	0	0	0	1	0	0	0	1	0	0	0	0	0	0	0	1	0	0	1	0	0	0	0	0	0	1	0	0	0	1	0	1	0	0	0	1	0	0	0	0	1	0	0	1	0	0	1	0	0	0	0	1	0	0	1	0	0	0	0	0	1	0	0	0	0	0	0	0	0	0	0	1	0	0	0	0	0	1	0	0	0	1	0	0	0	0	0	0	1	0	1	0	0	0	0	1	0	0	0	0	1	0	1	0	0	0	0	1	0	0	0	0	0	0	0	0	0	1	0	0	0	1	0	0	0	0	0	0	0	0	0	1	0	0	0	0	0	1	0	0	0	0	0	0	0	0	0	1	0	0	0	0	0	1	0	0	0	0	1	0	0	1	0	0	1	0	0	0	1	0	0	0	0	0	0	0	0	1	0	0	0	0	0	0	0	0	0	0	0	0	0	0	1	0	0	0	0	0	0	0	0	1	0	0	0	0	0	0	0	0	0	0	1	0	0	0	0	0	0	0	0	1	0	0	0	0	0	0	0	0	0	0	0	1	0	0	0	0	0	0	0	0	1	0	0	0	0	0	0	0	0	1	0	0	0	0	0	0	1	0	0	0	0	1	0	0	0	0	0	1	0	0	0	0	0	1	0	0	0	0	0	0	0	0	0	1	0	0	0	0	1	0	0	0	0	0	0	1	0	0	0	1	0	0	1	0	1	0	0	0	1	0	0	0	0	0	1	0	0	0	0	0	0	0	0	0	1	0	0	0	0	0	0	0	0	0	1	0	0	0	1	0	0	0	1	0	0	1	0	0	0	0	0	0	0	0	1	0	0	0	0	0	0	0	1	0	0	0	0	0	1	0	0	0	0	0	0	0	0	0	0	0	0	1	0	0	0	0	1	0	0	0	1	0	0	0	0	0	0	0	0	1	0	0	0	0	0	0	0	1	0	0	0	0	0	0	0	0	1	0	0	0	0	0	0	1	0	0	0	1	0	0	1	0	1	0	1	0	1	0	1	0	0	0	0	0	0	1	0	0	0	0	0	1	0	0	0	0	0	1	0	0	0	0	0	0	0	0	0	1	0	0	0	0	0	1	0	0	0	0	0	0	0	0	0	1	0	1	0	0	0	0	0	0	0	1	0	0	0	0	1	0	0	0	0	0	0	0	0	0	0	0	0	0	0	1	0	0	0	0	0	0	0	0	0	1	0	0	0	0	0
Mwani	Mwani	G.403	1	0	0	1	0	0	1	0	0	0	0	0	0	0	0	0	0	0	0	0	0	0	0	1	0	0	0	0	0	1	0	0	0	0	0	0	0	0	0	0	0	1	0	0	0	0	0	0	1	0	0	0	1	0	0	0	0	0	1	0	0	0	0	0	0	0	0	0	1	0	0	0	0	0	0	0	0	0	1	1	0	0	0	0	0	0	0	1	0	0	0	1	0	0	0	0	1	0	0	0	0	0	0	0	0	0	0	0	1	0	0	0	0	0	0	0	1	0	0	0	1	0	0	0	0	0	1	0	1	0	0	0	0	1	0	0	1	1	0	0	0	0	0	0	0	0	1	0	1	0	0	1	0	0	0	0	1	0	0	1	0	0	0	0	0	0	1	0	0	0	0	0	0	0	0	1	0	0	0	0	0	0	0	0	1	0	1	0	0	1	0	0	0	0	0	1	0	1	0	0	0	0	0	0	0	1	0	1	0	0	0	0	1	0	0	0	0	0	0	0	1	0	0	0	0	0	1	0	0	0	0	0	0	0	1	0	0	0	0	0	0	0	0	1	0	0	0	0	0	0	1	0	0	0	0	0	0	1	0	0	0	0	0	0	1	0	1	0	0	1	0	0	0	1	0	0	0	0	0	1	0	0	0	0	0	0	0	0	0	0	1	0	0	0	0	0	0	0	0	0	0	0	0	0	0	0	0	1	0	0	0	0	0	0	0	0	0	0	1	0	0	0	0	0	0	1	0	0	0	0	0	0	0	0	0	0	1	0	0	0	0	0	0	0	0	0	1	0	0	0	0	0	0	0	1	0	0	0	0	0	0	0	1	0	0	0	0	1	0	0	0	0	1	0	0	0	0	0	0	0	0	1	0	0	0	0	0	1	0	0	0	0	0	?	?	?	?	0	0	0	1	0	0	0	0	0	1	0	0	1	0	1	0	0	0	1	0	0	0	1	0	0	0	0	0	0	0	0	0	0	1	0	0	0	0	0	0	0	1	0	0	0	0	0	0	1	0	0	0	1	0	0	0	1	0	0	0	1	0	0	0	0	0	0	0	0	0	0	0	0	1	0	0	0	0	0	0	0	1	0	0	0	0	0	0	0	0	1	0	0	0	0	0	1	0	0	0	1	0	0	0	0	0	0	0	0	0	1	0	0	0	0	0	0	1	0	0	0	0	0	0	1	0	0	0	0	0	0	1	0	0	0	0	0	1	0	0	1	0	1	0	1	0	1	0	1	0	0	0	0	0	0	1	0	0	0	1	0	0	0	?	?	?	?	?	?	?	?	?	0	0	1	0	0	0	0	0	0	0	1	0	0	0	0	0	0	1	0	0	0	0	0	1	0	0	0	1	0	0	0	0	0	0	0	0	0	0	0	0	0	1	0	0	0	0	0	0	0	0	0	0	1	0	0	0	0	0	1	0	0	0	0	0	0	0	0
Nyanja	Chewa	N.31	1	0	0	1	0	0	0	0	0	0	1	0	0	0	0	0	0	0	0	0	0	0	0	0	1	0	0	0	0	0	0	0	0	0	1	0	0	0	0	1	0	0	0	0	0	0	0	0	1	0	0	0	0	0	1	0	0	0	1	0	0	0	0	0	0	0	0	1	0	0	0	0	0	0	1	0	0	0	0	1	0	0	0	0	0	1	0	0	0	0	0	1	0	0	0	0	0	0	0	1	0	0	0	0	0	0	0	0	1	0	0	0	0	0	0	0	1	0	0	0	1	0	0	0	1	0	0	0	1	0	0	0	1	0	0	0	1	0	0	0	0	1	0	0	0	1	0	0	1	0	0	0	0	0	1	0	1	0	0	1	0	0	0	0	0	0	0	1	0	0	0	0	0	0	0	0	0	1	0	0	0	0	0	0	1	0	1	0	0	0	0	1	0	0	0	1	0	1	0	0	0	0	0	0	0	1	0	1	0	0	0	0	1	0	0	0	0	0	0	0	0	0	0	1	0	0	0	0	0	1	0	0	0	0	0	0	0	1	0	0	0	0	0	0	0	1	0	0	1	0	0	0	0	0	0	0	0	1	0	0	0	0	0	0	1	0	1	0	0	1	0	0	0	0	0	1	0	0	0	0	0	0	0	1	0	0	0	0	0	0	0	0	0	0	0	0	0	0	1	0	0	0	0	0	0	0	0	1	0	0	0	0	0	0	0	0	0	0	1	0	0	0	0	0	0	0	0	0	0	0	1	0	0	0	0	0	0	0	1	0	0	0	0	0	0	0	0	0	1	0	0	0	0	0	0	0	0	1	0	0	0	0	1	0	0	0	0	1	0	0	0	0	1	0	0	0	0	0	0	0	0	0	1	0	0	0	1	0	0	0	0	0	0	0	0	1	0	0	0	0	0	0	0	1	0	0	1	0	0	1	0	1	0	0	0	1	0	0	0	0	0	0	1	0	0	0	0	0	0	0	0	0	1	0	0	0	0	0	1	0	0	0	0	0	0	1	0	0	0	1	0	0	0	0	1	0	0	1	0	0	0	0	0	0	0	0	0	0	0	0	0	1	0	0	0	0	0	0	0	0	1	0	0	0	0	0	1	0	1	0	0	0	0	1	0	0	0	0	0	1	0	0	0	0	0	0	0	0	1	0	0	0	0	0	1	0	0	0	0	0	0	0	0	0	1	0	0	0	1	0	0	0	0	0	1	0	0	1	0	1	0	1	0	1	0	0	0	1	0	0	0	0	1	0	0	0	1	0	0	0	0	0	0	0	1	0	0	0	0	0	0	0	0	0	0	1	0	0	0	1	0	0	0	0	0	0	0	1	0	0	0	0	1	0	0	0	1	0	0	0	0	0	0	0	0	1	0	0	0	0	0	0	0	0	0	0	0	1	0	0	0	0	0	0	0	0	0	0	0	0	0	1	0	0	0	0
Sena	Sena	N.44	1	0	0	1	0	0	0	1	0	0	0	0	0	0	0	0	0	0	0	0	0	0	0	0	0	1	0	0	0	0	0	0	0	0	0	1	0	0	0	1	0	0	0	0	0	0	0	0	1	0	0	0	0	0	1	0	0	0	1	0	0	0	0	0	0	0	0	0	0	1	0	0	0	0	0	0	0	0	1	1	0	0	0	0	0	1	0	0	0	0	0	1	0	0	0	0	0	0	0	1	0	0	0	0	0	0	0	0	1	0	0	0	0	0	0	0	1	0	0	0	1	0	0	0	0	0	1	0	1	0	0	0	1	0	0	0	1	1	0	0	0	0	0	0	0	1	0	0	1	0	0	0	0	0	1	0	1	0	0	1	0	0	0	0	0	0	0	1	0	0	0	0	0	0	0	0	0	0	1	0	0	0	0	0	1	0	1	0	0	0	0	1	0	0	0	1	0	1	0	0	0	0	0	0	0	1	0	1	0	0	0	0	1	0	0	0	0	1	0	0	0	0	0	0	0	0	0	0	0	1	0	0	0	0	0	0	0	0	1	0	0	?	?	?	?	?	?	?	1	0	0	0	0	0	0	0	0	1	0	0	0	0	0	0	1	0	1	0	?	?	?	?	0	0	0	1	0	0	0	0	0	0	0	1	0	0	0	0	0	0	0	0	0	0	0	0	0	0	0	1	0	0	0	0	0	0	0	1	0	0	0	0	0	0	0	0	0	0	1	0	0	0	0	0	0	0	0	0	0	0	1	0	0	0	0	0	0	0	0	1	0	0	0	0	0	?	?	?	?	?	?	0	0	0	0	0	0	0	1	0	0	0	1	0	0	0	0	1	0	0	0	0	1	0	0	0	0	0	0	0	0	0	1	0	0	0	1	0	0	0	0	0	0	0	0	1	0	0	0	0	0	0	0	1	0	0	1	0	0	1	?	?	?	?	0	1	0	0	0	0	0	0	0	1	0	0	0	0	0	0	1	0	0	0	0	0	0	0	0	0	0	0	1	0	0	1	0	0	0	1	0	0	0	0	1	0	0	1	0	0	0	0	0	0	0	0	1	0	0	0	0	0	0	0	0	0	0	0	0	0	1	0	0	0	0	0	1	0	1	0	0	0	?	?	?	?	0	1	0	0	0	0	0	0	0	0	0	0	0	1	0	0	0	0	1	0	0	0	0	0	0	0	0	0	1	0	0	0	1	0	0	0	0	0	1	0	0	1	0	1	0	1	0	1	0	1	0	0	0	0	0	0	1	?	?	?	?	?	?	?	0	0	0	0	1	0	0	0	0	0	0	1	0	0	0	0	0	0	0	1	0	0	0	0	0	0	0	1	0	0	0	0	1	0	0	0	1	0	0	0	0	0	0	0	0	1	0	0	0	0	0	0	0	0	0	0	?	?	?	?	?	?	?	?	?	?	?	0	0	0	0	0	1	0	0	0
Yao	Yao	P.21	1	0	0	1	0	0	1	0	0	0	0	0	0	0	0	0	0	0	0	0	0	0	0	0	1	0	0	0	0	1	0	0	0	0	0	0	0	0	0	0	0	1	0	0	0	0	0	0	1	0	0	0	1	0	0	0	0	0	1	0	0	0	0	0	0	0	0	1	0	0	0	0	0	0	1	0	0	0	0	1	0	0	0	0	0	0	0	0	1	0	0	1	0	0	0	0	0	1	0	0	0	0	0	0	0	0	0	0	1	0	0	0	0	0	0	0	1	0	0	0	1	0	0	0	0	0	1	0	1	0	0	0	1	0	0	0	1	0	0	0	1	0	0	0	0	0	1	0	1	0	0	1	0	0	0	0	1	0	0	1	0	0	0	0	0	0	0	0	1	0	0	0	0	0	0	0	0	0	0	1	0	0	0	0	1	0	0	1	0	0	0	1	0	0	0	1	0	1	0	0	0	0	0	0	0	0	1	0	0	0	1	0	1	0	0	0	0	1	0	0	0	0	0	0	0	0	0	0	0	0	1	0	0	0	1	0	0	0	0	0	0	0	0	0	0	0	1	0	1	0	0	0	0	0	0	0	0	0	0	1	0	0	0	0	1	0	1	0	0	1	0	0	0	1	0	0	0	0	0	0	0	0	0	0	1	0	0	0	0	0	0	0	0	0	0	0	0	0	0	0	1	0	0	0	1	0	0	0	0	0	0	0	0	0	0	0	0	0	1	0	0	0	0	0	0	1	0	0	0	0	0	0	0	0	0	0	0	0	0	0	1	0	0	0	0	0	0	0	0	1	0	0	0	0	0	0	0	0	0	1	0	0	1	0	0	0	0	1	0	0	0	0	1	0	0	0	0	0	0	0	0	0	0	1	0	0	1	0	0	0	0	0	0	1	0	0	0	0	0	0	1	0	0	0	0	0	0	0	1	1	0	1	0	0	0	0	1	0	0	0	0	0	0	0	1	0	0	0	0	0	0	0	0	1	0	0	0	0	1	0	0	0	0	0	0	0	1	0	0	0	0	1	1	0	0	0	0	1	0	0	0	0	0	0	0	0	0	0	0	0	0	0	1	0	0	0	0	0	0	0	0	1	0	0	0	0	0	0	0	0	1	0	0	1	0	0	0	1	0	0	0	0	0	0	0	0	0	0	0	1	0	0	0	0	1	0	0	0	0	0	0	0	0	0	0	1	0	0	1	0	0	0	0	0	1	0	0	1	0	1	0	1	0	1	0	0	0	0	1	0	0	0	1	0	0	0	1	0	0	0	0	0	0	0	1	0	0	0	0	0	0	1	0	0	0	0	0	0	0	0	0	1	0	0	0	0	0	1	0	0	0	0	1	0	0	0	0	0	0	0	0	1	0	0	0	0	0	0	0	0	0	1	0	0	0	0	0	0	0	0	0	0	1	0	0	0	0	0	0	0	0	0	0	0	0	0
Makhuwa	Makhuwa	P.31	1	0	0	1	0	0	0	0	0	0	0	1	0	0	0	0	0	0	0	0	0	0	0	0	0	0	1	0	0	0	1	0	0	0	0	0	0	0	0	0	0	0	1	0	0	0	0	0	0	1	0	0	1	0	0	0	0	0	1	0	0	1	0	0	0	0	0	0	0	0	0	0	0	0	1	0	0	0	0	1	0	0	0	0	0	1	0	0	0	0	0	1	0	0	0	0	0	1	0	0	0	0	0	0	0	0	0	0	1	0	0	0	0	0	0	0	1	0	0	0	1	0	0	0	0	0	1	0	0	0	0	1	0	0	0	1	1	0	0	0	0	0	1	0	0	0	1	0	1	0	0	0	0	0	1	0	1	0	0	1	0	0	0	0	0	0	0	1	0	0	0	0	0	0	0	0	0	0	0	0	1	0	0	0	1	0	1	0	0	0	0	1	0	0	0	1	0	0	0	1	0	0	0	0	0	0	1	1	0	0	0	0	1	0	0	0	0	1	0	0	0	0	0	0	0	0	0	0	0	0	0	1	0	0	0	0	0	0	0	1	0	0	1	0	0	0	0	0	1	0	0	0	0	0	0	0	0	1	0	0	0	0	0	0	1	0	1	0	0	0	1	0	0	0	0	1	0	0	0	0	0	0	0	0	0	1	0	0	0	0	0	0	0	0	0	0	0	0	0	0	0	1	0	0	0	0	0	0	1	0	0	0	0	0	0	0	0	0	1	0	0	0	0	0	0	0	0	0	0	0	1	0	0	0	0	0	0	0	0	0	0	1	0	0	0	0	0	0	0	0	1	0	0	0	0	0	0	0	0	0	1	0	1	0	0	0	0	0	0	1	0	0	1	0	0	0	0	0	0	0	0	1	0	0	0	0	0	1	0	0	0	0	0	0	0	1	0	0	0	0	1	0	0	0	0	0	1	0	0	1	0	1	0	0	0	0	0	1	0	0	0	0	0	0	0	1	0	0	0	0	0	0	0	0	1	0	0	0	0	0	0	0	0	0	0	1	0	0	0	1	0	0	1	0	0	0	0	0	0	0	0	0	1	0	0	0	0	0	0	0	0	0	0	1	0	0	0	0	0	0	0	0	1	0	0	0	0	0	0	0	0	1	0	1	0	0	0	1	0	0	0	0	0	0	0	0	0	0	0	0	1	0	0	0	1	0	0	0	0	0	0	0	0	0	0	0	1	0	1	0	0	0	0	0	1	0	0	?	?	1	0	1	0	1	0	0	0	0	0	1	0	0	1	0	0	0	0	1	0	0	0	0	0	0	1	0	0	0	0	0	0	1	0	0	0	0	0	0	0	1	0	0	0	0	0	0	0	1	0	0	0	0	1	0	0	0	1	0	0	0	0	0	0	0	0	0	0	0	0	0	0	0	1	0	0	0	0	0	0	0	0	0	1	0	0	0	0	1	0	0	0	0	0	0	0	0
Ndau	Ndau	S.15	?	?	?	0	1	0	0	1	0	0	0	0	0	0	0	0	0	0	0	0	0	0	0	0	0	0	0	1	0	0	1	0	0	0	0	0	0	?	?	?	?	?	?	?	?	0	0	0	1	0	0	0	0	0	0	1	0	0	1	0	0	0	0	0	0	0	0	1	0	0	0	0	0	0	1	0	0	0	0	0	0	0	1	0	0	1	0	0	0	0	0	1	0	0	0	0	0	0	0	0	1	0	0	0	0	0	0	0	1	0	0	0	0	0	0	0	1	0	0	0	1	0	0	0	0	0	1	0	1	0	0	0	0	0	1	0	1	0	0	0	1	0	0	0	0	1	0	0	1	0	0	0	0	0	1	0	1	0	0	1	0	0	0	0	0	0	0	1	0	0	0	0	0	1	0	0	0	0	0	0	0	0	1	0	0	0	1	0	0	0	0	1	0	0	0	1	0	1	0	0	0	0	0	0	0	1	0	1	0	0	0	0	1	0	0	0	0	0	0	0	0	0	0	0	1	0	0	0	0	0	0	0	1	0	0	0	0	0	1	0	0	0	1	0	0	0	0	0	0	0	1	0	0	0	0	0	0	1	0	0	0	0	0	0	1	0	1	0	1	0	0	0	0	1	0	0	0	0	0	0	0	0	0	0	0	0	1	0	0	0	0	0	0	0	0	0	0	0	1	0	0	0	0	0	0	0	0	1	0	0	0	0	0	0	0	0	0	0	0	1	0	0	0	0	0	0	1	0	0	0	0	0	0	0	0	0	0	0	0	0	0	0	1	0	0	1	0	0	0	0	0	0	0	0	0	0	0	0	1	0	0	0	1	0	0	0	0	0	1	0	0	0	1	0	0	0	0	0	1	0	0	0	0	0	0	0	0	0	1	0	0	0	0	0	0	1	0	0	0	0	0	0	0	0	1	0	1	0	0	1	0	1	0	0	0	1	0	0	0	0	0	0	0	1	0	0	0	0	0	0	0	0	0	0	0	1	0	0	0	0	0	0	1	0	0	1	0	0	0	1	0	0	0	0	1	0	0	1	0	0	0	0	0	0	0	0	1	0	0	0	0	0	0	0	0	0	0	0	0	0	0	0	0	1	0	0	0	0	0	0	0	1	0	0	0	1	0	1	0	0	0	0	0	0	0	0	1	0	0	0	0	0	0	0	1	0	0	0	0	0	0	1	0	0	0	0	0	0	1	0	0	0	0	0	1	0	0	1	0	1	0	1	0	1	0	1	0	0	0	0	0	0	1	0	0	0	0	1	0	0	0	0	0	0	0	0	1	0	0	0	1	0	0	0	0	0	0	0	0	0	1	0	0	0	0	0	0	1	0	0	0	0	0	1	0	0	0	0	0	0	0	0	1	0	0	0	0	0	0	0	0	0	0	1	0	0	0	0	0	0	0	0	0	1	0	0	0	0	0	0	0	0	1	0	0	0
Manyika	Shona	S.13	1	0	0	0	1	0	0	1	0	0	0	0	0	0	0	0	0	1	0	0	0	0	0	0	0	0	0	0	0	0	0	0	0	0	1	0	0	0	0	0	0	1	0	0	0	0	0	0	1	0	0	0	0	0	0	1	0	0	1	0	0	0	0	0	0	0	0	0	0	0	1	0	0	0	1	0	0	0	0	0	0	0	1	0	0	1	0	0	0	0	0	1	0	0	0	0	0	0	0	0	1	0	0	0	0	0	0	0	0	0	0	1	0	0	0	0	1	0	0	0	1	0	0	0	0	0	1	0	1	0	0	0	1	0	0	0	1	1	0	0	0	0	0	0	0	1	0	0	1	0	0	1	0	0	0	0	1	0	0	1	0	0	0	0	0	0	0	1	0	0	0	0	0	1	0	0	0	0	0	0	0	0	0	0	1	0	1	0	0	0	0	1	0	0	0	1	0	1	0	0	0	0	0	0	0	1	0	1	0	0	0	0	1	0	0	0	0	0	0	0	0	0	0	0	1	0	0	0	0	0	0	0	1	0	0	0	0	0	1	0	0	0	1	0	0	0	0	0	0	0	1	0	0	0	0	0	0	1	0	0	0	0	0	0	1	0	1	0	1	0	0	0	0	1	0	0	0	0	0	0	0	0	0	0	0	0	1	0	0	0	0	0	0	0	0	0	0	0	1	0	0	0	0	0	0	0	0	1	0	0	0	0	0	0	0	0	0	0	0	0	1	0	0	0	0	0	0	0	0	0	0	1	0	0	0	0	0	0	0	0	0	0	1	0	0	1	0	0	0	0	0	0	0	0	1	0	0	0	0	0	0	0	1	0	0	0	0	0	1	0	0	0	0	1	0	0	0	0	1	0	0	0	0	0	0	0	0	0	1	0	0	0	0	0	0	1	0	0	0	0	0	0	0	1	0	0	1	0	0	1	0	1	0	0	0	1	0	0	0	1	0	0	0	0	0	0	0	0	0	0	1	0	0	0	0	0	0	0	0	0	0	0	1	0	0	1	0	0	0	1	0	0	0	0	1	0	0	1	0	0	0	0	0	0	0	0	1	0	0	0	0	0	0	0	0	0	0	0	0	0	0	0	0	0	1	0	0	0	0	0	0	1	0	1	0	0	0	1	0	0	0	0	1	0	0	0	0	0	0	0	0	0	0	0	1	0	0	0	0	0	0	1	0	0	0	0	0	0	1	0	0	0	0	0	1	0	0	1	0	1	0	1	0	1	0	1	0	0	0	0	0	0	1	0	0	0	0	1	0	0	0	0	0	0	0	0	0	1	0	0	1	0	0	0	0	0	0	0	0	0	1	0	0	0	0	0	0	1	0	0	0	0	0	1	0	0	1	0	0	0	0	0	0	0	0	1	0	0	0	0	0	0	0	0	0	0	0	0	0	0	0	0	0	0	1	0	0	0	0	0	1	0	0	0	0	0
Ronga	Ronga	S.54	0	1	0	0	1	0	0	0	0	0	0	0	1	0	0	0	0	0	0	0	0	0	0	0	0	1	0	0	0	0	0	0	0	0	1	0	0	0	0	0	0	0	0	1	0	0	0	0	1	0	0	0	0	0	0	0	1	0	1	0	0	0	0	0	0	0	0	1	0	0	0	0	0	0	0	0	0	1	0	1	0	0	0	0	0	1	0	0	0	0	0	1	0	0	0	0	0	0	0	0	0	1	0	0	0	0	0	0	1	0	0	0	0	0	0	0	0	1	0	0	1	0	0	0	0	1	0	0	1	0	0	0	0	0	1	0	1	0	0	0	1	0	0	0	0	1	0	0	1	0	0	1	0	0	0	0	1	0	0	1	0	0	0	0	0	0	0	1	0	0	0	0	0	1	0	0	0	0	0	0	0	0	1	0	0	0	1	0	0	0	0	0	0	1	0	1	0	0	0	1	0	0	0	0	0	1	0	0	1	0	0	0	1	0	0	0	0	0	0	0	0	0	1	0	0	0	0	0	0	1	0	0	0	0	0	0	1	0	0	0	0	0	1	0	0	0	0	0	0	0	0	1	0	0	0	0	0	0	1	0	0	0	0	1	0	0	1	0	0	1	0	0	0	1	0	0	0	0	0	0	0	0	1	0	0	0	0	0	0	0	0	0	0	0	0	0	0	0	0	0	0	0	1	0	0	0	0	1	0	0	0	0	0	0	0	0	0	0	0	0	0	1	0	0	0	0	0	0	0	0	0	0	1	0	0	0	0	0	1	0	0	0	0	0	0	0	0	1	0	0	0	0	0	0	0	0	0	0	1	0	0	0	1	0	0	0	0	0	1	0	0	0	0	0	0	1	0	0	0	0	1	0	0	0	0	0	0	0	0	0	0	1	0	0	0	1	0	0	0	0	0	0	0	0	0	1	1	0	0	1	0	1	0	0	0	1	0	0	0	0	0	0	0	0	0	0	1	0	0	0	1	0	0	0	0	0	0	0	0	0	1	0	0	0	0	1	0	0	0	1	0	0	0	0	0	1	0	1	0	0	0	0	0	0	0	0	0	0	0	0	0	0	0	0	1	0	0	0	0	1	0	0	0	0	0	0	?	?	?	?	?	?	0	1	0	0	0	1	0	0	0	0	0	0	0	0	0	0	0	0	0	1	0	0	1	0	0	0	0	0	0	1	0	0	0	0	0	0	0	0	0	1	0	0	1	0	0	1	0	1	0	1	0	1	0	0	0	0	0	1	0	0	1	0	0	0	0	1	0	0	0	0	0	0	1	0	0	0	0	0	0	0	0	1	0	0	0	0	0	0	1	0	0	0	0	0	0	0	0	0	0	1	1	0	0	0	1	0	0	0	0	0	0	0	0	0	0	0	0	0	0	0	0	0	1	0	0	0	0	0	0	0	0	0	0	1	0	0	0	0	1	0	0	0	0	0
Tswa	Tswa	S.51	1	0	0	0	1	0	0	0	0	0	0	0	0	1	0	0	0	0	0	0	0	0	0	0	0	1	0	0	0	?	?	?	?	?	?	?	?	0	0	0	0	1	0	0	0	0	0	0	0	0	1	0	0	0	0	0	1	0	1	0	0	0	0	0	0	0	0	1	0	0	0	0	0	0	0	0	0	1	0	1	0	0	0	0	?	?	?	?	?	?	?	1	0	0	0	0	0	0	0	0	0	0	1	0	0	0	0	0	1	0	0	0	?	?	?	?	?	?	?	?	1	0	0	0	0	1	0	0	1	0	0	0	0	0	1	0	1	0	0	0	1	0	0	0	0	?	?	?	1	0	?	?	?	?	?	?	?	?	?	1	0	0	0	0	0	0	0	0	0	1	0	0	0	?	?	?	?	?	?	?	?	?	1	0	0	0	?	?	0	0	0	0	0	1	0	?	?	0	0	1	0	0	0	0	0	?	?	0	1	0	0	0	1	0	0	0	0	0	0	0	0	0	1	0	0	0	0	0	0	1	0	0	0	0	0	0	1	0	0	0	0	0	1	0	0	0	0	0	0	0	0	1	0	0	0	0	0	0	1	0	0	0	0	1	0	0	1	0	?	?	?	?	0	1	0	0	0	0	0	0	0	0	1	0	0	0	0	0	0	0	0	0	0	0	0	0	0	0	0	0	0	0	1	0	0	0	0	1	0	0	0	0	0	0	0	0	0	0	0	0	0	1	0	0	0	0	0	0	0	0	0	0	1	0	0	0	0	0	1	0	0	0	0	0	0	0	0	1	0	0	0	0	0	0	0	0	0	0	1	0	0	0	1	0	0	0	0	0	1	0	0	0	0	0	0	1	0	?	?	?	?	?	?	?	?	0	0	0	0	0	0	0	1	0	0	1	0	0	0	0	0	0	0	0	0	1	1	0	0	1	0	1	0	0	0	1	0	0	0	0	0	0	0	0	0	0	0	1	0	0	?	?	?	?	?	?	?	0	0	1	0	0	0	0	0	1	0	0	?	?	?	?	?	?	?	?	?	?	?	?	?	?	?	0	0	0	0	0	0	0	0	0	0	0	1	?	?	?	?	?	?	?	?	?	?	?	?	?	?	?	?	?	0	1	0	0	0	1	0	0	0	0	?	?	?	?	?	?	?	?	?	?	?	?	1	0	0	0	0	0	0	0	0	1	0	0	0	0	0	0	0	1	0	0	1	0	0	?	?	1	0	1	0	1	0	0	0	0	0	0	1	0	1	?	?	?	?	?	?	?	?	?	?	?	?	?	?	?	?	?	?	?	?	?	?	?	?	0	0	0	1	0	?	?	?	?	?	?	?	?	?	?	1	0	0	0	?	?	?	?	?	?	?	?	?	0	0	0	0	0	0	0	0	0	1	0	?	?	?	?	?	?	?	?	?	?	?	?	?	?	?	?	?	?	?	?
Changana	Tsonga	S.53	1	0	0	0	1	0	0	0	0	0	0	0	0	1	0	0	0	0	0	0	0	0	0	0	0	1	0	0	0	0	0	0	0	0	1	0	0	0	0	0	0	0	0	1	0	0	0	0	1	0	0	0	0	0	0	0	1	0	1	0	0	0	0	0	0	0	0	1	0	0	0	0	0	0	0	0	0	1	0	1	0	0	0	0	0	0	0	0	0	1	0	1	0	0	0	0	0	0	0	0	0	0	0	1	0	0	0	0	1	0	0	0	0	0	0	0	0	0	1	0	1	0	0	0	0	1	0	0	1	0	0	0	0	0	1	0	1	0	0	0	1	0	0	0	0	1	0	0	1	0	0	0	0	0	1	0	1	0	0	1	0	0	0	0	0	0	0	0	0	0	1	0	0	1	0	0	0	0	0	0	0	0	1	0	0	0	1	0	0	0	0	0	0	1	0	1	0	0	0	1	0	0	0	0	0	1	0	1	0	0	0	0	1	0	0	0	0	0	0	0	0	0	1	0	0	0	0	0	0	1	0	0	0	0	0	0	1	0	0	0	0	0	1	0	0	0	0	0	0	0	0	1	0	0	0	0	0	0	1	0	0	0	0	1	0	0	1	0	?	?	?	?	0	1	0	0	0	0	0	0	0	0	1	0	0	0	0	0	0	0	0	0	0	0	0	0	0	0	0	0	0	0	1	0	0	0	0	1	0	0	0	0	0	0	0	0	0	0	0	0	0	1	0	0	0	0	0	0	0	0	0	0	1	0	0	0	0	0	1	0	0	0	0	0	0	0	0	1	0	0	0	0	0	0	0	0	0	0	1	0	0	0	1	0	0	0	0	0	1	0	0	0	0	0	0	1	0	0	0	0	1	0	0	0	0	0	0	0	0	0	0	0	1	0	0	1	0	0	0	0	0	0	0	0	0	1	1	0	0	1	0	1	0	0	0	1	0	0	0	0	0	0	0	0	0	0	0	1	0	0	1	0	0	0	0	0	0	0	0	0	1	0	0	0	0	1	0	0	0	1	0	0	0	0	0	1	0	1	0	0	0	0	0	0	0	0	0	0	0	0	0	0	0	0	1	0	0	0	0	1	0	0	0	0	0	0	0	0	1	0	0	0	0	1	0	0	0	1	0	0	0	0	1	0	0	0	0	0	0	0	0	0	0	0	1	0	0	0	0	0	0	1	0	0	0	0	0	0	0	0	0	1	0	0	1	0	0	1	0	1	0	1	0	1	0	0	0	0	0	1	0	0	1	0	0	0	0	1	0	0	0	0	0	0	1	0	0	0	0	0	0	0	0	1	0	0	0	0	0	0	1	0	0	0	0	0	0	0	0	0	0	1	1	0	0	0	0	0	0	0	1	0	0	0	0	0	0	0	0	0	0	0	0	0	1	0	0	0	0	0	0	0	0	0	0	1	0	0	0	0	0	0	0	1	0	0
Chopi	Chopi	S.61	0	1	0	0	1	0	0	0	0	0	0	0	0	1	0	0	?	?	?	?	?	?	?	?	?	?	?	?	?	0	0	0	0	0	0	0	1	?	?	?	?	?	?	?	?	0	0	0	0	0	1	0	0	0	0	0	1	0	1	0	0	0	0	0	0	1	0	0	0	0	0	0	0	0	0	0	0	1	0	0	0	0	0	1	0	1	0	0	0	0	0	1	0	0	0	0	0	0	0	0	0	0	0	0	1	0	0	0	1	0	0	0	1	0	0	0	0	0	0	0	1	0	0	0	0	0	1	0	?	?	?	?	0	0	1	0	1	0	0	0	1	0	0	0	0	1	0	0	1	0	0	0	0	0	1	0	1	0	0	1	0	0	0	0	0	0	0	1	0	0	0	0	0	1	0	0	0	0	0	0	0	0	1	0	0	0	1	0	0	0	0	0	0	1	0	0	1	0	0	0	0	1	0	0	0	1	0	0	1	0	0	0	0	0	1	0	0	0	0	0	0	0	0	0	1	0	0	0	0	1	0	0	0	0	0	0	0	0	0	0	1	0	1	0	0	0	0	0	0	0	0	1	0	0	0	0	0	0	0	0	1	0	0	0	0	0	1	0	?	?	?	?	?	?	?	?	0	0	0	0	0	0	0	0	0	0	0	1	0	0	0	0	0	0	0	0	0	0	0	0	0	0	1	0	0	0	0	1	0	0	0	0	0	0	0	0	0	0	0	0	0	0	1	0	0	?	?	?	?	?	?	?	?	?	0	0	0	0	1	0	0	0	0	0	0	?	?	?	?	?	?	?	?	?	?	?	?	?	?	?	?	?	0	0	1	0	0	0	0	0	1	0	1	0	0	0	0	?	?	?	?	?	?	?	?	0	0	0	0	0	0	0	1	?	?	?	?	0	0	0	0	0	0	0	0	1	1	0	0	1	0	0	1	0	0	1	0	0	0	0	0	0	0	0	0	0	0	0	1	0	1	0	0	0	0	0	0	0	0	0	0	0	0	1	0	1	0	0	0	1	0	0	0	0	0	1	0	1	0	0	0	0	0	?	?	?	?	?	?	?	?	?	?	?	?	?	?	?	?	?	?	?	?	?	?	?	?	?	?	?	?	?	0	1	0	0	0	0	0	0	1	0	?	?	?	?	?	?	?	?	?	?	?	?	0	0	0	1	0	0	0	1	0	0	0	0	0	0	0	0	0	1	0	0	1	0	0	?	?	1	0	1	0	1	0	0	0	0	0	0	0	1	1	?	?	?	?	?	?	?	?	?	?	?	?	?	?	?	?	0	0	0	0	0	0	0	1	0	0	0	1	0	0	0	0	0	0	0	0	0	0	1	1	0	0	0	0	0	0	0	0	0	0	1	0	0	0	0	0	0	0	0	0	0	1	0	0	0	0	0	0	0	0	0	0	0	1	0	0	0	0	0	0	0	1	0
Ganguela	Ganguela	K.18	0	0	1	0	1	0	0	0	0	0	0	0	0	0	1	0	0	0	0	0	0	0	0	0	0	0	1	0	0	?	?	?	?	?	?	?	?	0	0	0	0	0	0	0	1	0	0	0	0	0	0	1	0	0	0	0	0	1	0	1	0	0	0	0	0	0	0	0	0	0	0	1	0	0	1	0	0	0	0	1	0	0	0	0	?	?	?	?	?	?	?	0	1	0	0	0	0	0	0	0	0	0	0	0	0	1	0	0	1	0	0	0	0	0	0	0	0	0	0	1	1	1	0	0	0	0	0	1	1	0	0	0	?	?	?	?	1	0	0	0	0	0	0	1	0	0	0	1	1	0	0	0	0	0	0	1	1	0	0	0	1	0	0	0	0	0	0	0	0	0	0	1	0	1	0	0	0	0	0	0	0	0	0	0	0	1	1	0	0	1	0	0	0	0	0	1	0	0	0	0	0	0	1	0	0	?	?	1	0	0	0	0	0	0	0	1	0	0	0	0	0	0	0	0	1	0	?	?	?	?	?	?	?	?	1	0	0	0	0	0	0	0	1	0	0	0	0	0	0	0	0	0	0	1	0	0	0	0	0	0	0	1	0	0	0	1	1	0	1	0	0	0	0	0	0	1	0	0	0	0	0	0	0	0	0	0	0	0	1	0	0	0	0	0	0	0	0	0	0	0	0	0	0	1	?	?	?	?	?	?	?	?	?	?	?	?	?	?	?	?	?	?	?	?	?	0	0	0	0	0	0	0	0	1	0	0	0	0	0	0	0	0	0	1	0	?	?	?	?	?	?	0	0	0	0	0	0	0	0	0	0	1	0	0	0	1	0	0	1	0	0	0	1	0	0	0	0	0	0	0	0	0	0	0	1	0	0	1	0	0	0	0	0	0	0	1	0	0	1	0	0	0	0	0	0	0	?	?	?	1	?	?	?	?	0	1	0	0	0	1	0	0	0	0	0	0	0	0	0	0	0	0	0	0	0	0	1	0	0	1	0	0	0	0	0	1	0	0	0	1	0	0	0	0	0	0	1	1	0	0	0	0	0	0	0	0	0	0	0	0	0	0	1	0	0	0	0	0	0	0	0	0	0	0	0	1	1	0	0	0	0	0	0	1	0	0	0	0	0	0	0	1	0	0	0	0	0	0	0	0	0	0	1	0	0	0	0	0	1	0	0	1	0	0	0	0	0	0	0	0	0	0	1	0	1	0	0	1	0	1	0	0	1	0	1	1	0	0	0	0	0	0	1	0	0	0	0	0	0	1	0	0	0	0	0	0	0	0	1	0	0	0	0	0	0	1	0	0	0	1	0	0	0	0	0	0	1	0	0	0	0	0	0	0	1	0	?	?	?	?	?	?	?	?	?	0	0	0	0	0	0	0	0	0	0	1	0	1	0	0	0	0	0	0	0	0	0	0	0	0	0	0	1	0	0	0
Umbundu	Umbundu	R.11	0	0	1	0	1	0	0	0	0	0	0	0	0	0	0	1	0	0	0	0	0	0	0	0	0	0	0	0	1	0	0	0	0	0	0	0	1	0	0	0	0	0	0	0	1	1	0	0	0	0	0	0	0	0	0	0	0	1	1	0	0	0	0	0	0	0	0	0	0	0	0	0	1	0	1	0	0	0	0	1	0	0	0	0	0	0	0	0	0	0	1	1	0	0	0	0	0	0	0	0	0	0	0	0	0	0	1	0	1	0	0	0	0	0	0	0	0	0	0	1	1	0	0	0	0	0	1	0	1	0	0	0	1	0	0	0	1	0	0	0	0	0	0	0	1	0	0	1	1	0	?	?	?	?	?	?	0	0	1	0	0	1	0	0	0	0	0	0	0	0	0	0	1	1	0	0	0	0	0	0	0	0	1	0	0	0	?	?	0	0	0	0	0	0	1	1	0	0	0	0	0	0	0	1	0	1	0	0	1	0	0	0	0	0	0	0	1	0	1	0	0	0	0	0	0	0	0	0	0	0	0	0	0	1	1	0	0	0	0	0	0	0	1	0	0	0	0	0	1	0	0	0	0	0	0	0	0	0	0	0	0	1	0	0	0	1	1	0	0	0	0	1	0	0	0	1	0	0	0	0	0	0	0	0	0	0	0	0	0	1	0	0	0	0	0	0	0	0	0	0	0	0	0	1	0	0	0	0	0	1	0	0	0	0	0	0	0	0	0	0	0	0	0	1	0	1	0	0	0	0	0	0	0	0	0	0	0	0	0	0	0	0	0	0	1	1	0	0	0	0	0	0	0	0	1	0	0	0	0	0	0	0	0	0	0	0	1	1	0	0	0	0	0	0	0	0	1	?	?	?	?	?	?	?	?	0	0	1	0	0	0	0	0	0	0	1	0	0	1	0	0	0	0	0	0	0	1	0	0	1	0	0	0	1	0	1	0	0	0	0	0	0	0	0	0	0	0	0	0	1	0	0	0	0	0	0	1	0	0	1	0	0	0	0	0	0	1	0	0	1	0	0	?	?	?	?	?	1	0	0	0	0	0	0	0	0	0	0	0	0	0	0	1	0	0	?	?	?	?	?	?	?	?	?	?	?	1	0	0	0	0	0	0	1	0	0	0	1	0	0	0	0	0	0	0	0	0	0	0	0	0	0	0	1	1	0	0	0	0	0	0	1	0	0	0	0	0	0	0	0	0	0	0	1	1	0	0	1	0	1	0	1	0	0	1	1	0	0	0	0	0	0	1	?	?	?	?	?	?	?	0	0	0	0	0	0	0	0	1	0	0	0	0	0	0	1	0	0	0	1	0	0	0	0	0	0	1	0	0	0	0	0	0	0	0	1	0	0	0	0	0	0	0	0	1	1	0	0	0	0	0	0	0	0	0	0	0	1	0	0	0	0	0	0	0	0	0	0	0	0	0	0	1	0	0	0
Nyaneka	Nyaneka	R.13	1	0	0	?	?	?	0	0	0	0	0	0	0	0	1	0	?	?	?	?	?	?	?	?	?	?	?	?	?	?	?	?	?	?	?	?	?	?	?	?	?	?	?	?	?	1	0	0	0	0	0	0	0	0	0	0	0	1	0	1	0	0	0	0	0	0	0	0	0	0	0	0	1	0	1	0	0	0	0	?	?	?	?	?	0	1	0	0	0	0	0	?	?	0	0	0	0	0	0	0	0	0	0	0	0	0	0	1	1	0	0	0	1	0	0	0	0	0	0	0	1	0	0	0	0	0	1	0	1	0	0	0	?	?	?	?	1	1	0	0	0	0	0	0	0	?	?	?	1	0	?	?	?	?	?	?	1	0	0	?	?	?	0	0	0	0	0	0	0	0	0	0	1	0	0	0	0	0	0	0	0	1	1	0	0	0	1	0	?	?	?	?	?	?	?	1	0	0	0	0	0	0	0	0	1	1	0	0	0	0	0	1	0	0	0	0	1	0	0	0	0	0	0	0	0	1	0	0	0	0	0	0	1	0	1	0	0	0	0	0	0	0	0	0	0	0	0	1	1	0	0	0	0	0	0	0	0	0	0	0	0	0	1	0	0	1	1	0	?	?	?	?	0	0	0	1	0	0	0	0	0	0	0	0	0	0	0	0	0	1	0	0	0	0	0	0	0	0	0	0	0	0	0	1	0	0	0	0	0	0	1	0	0	0	0	0	0	0	0	0	0	0	0	0	1	?	?	?	?	?	?	?	?	?	?	?	?	?	?	?	?	?	?	?	?	0	0	1	0	0	0	0	0	0	1	0	0	0	0	0	0	0	0	0	0	0	1	0	0	0	0	1	0	0	0	0	1	?	?	?	?	?	?	?	?	?	?	?	?	?	?	?	?	0	0	1	0	0	1	0	0	0	0	0	0	0	1	0	0	1	0	0	0	1	0	1	0	0	0	1	0	0	0	0	0	0	0	0	0	0	0	0	0	0	0	0	1	0	0	1	0	0	0	0	0	0	0	1	0	1	0	0	1	0	0	0	0	1	0	0	0	0	0	0	0	0	0	0	0	0	0	0	1	0	0	1	0	0	0	0	0	0	0	0	0	0	?	?	?	?	?	?	0	1	0	0	0	1	0	0	0	0	?	?	?	?	?	?	?	?	?	?	?	?	0	0	0	0	0	1	0	0	0	0	0	0	0	1	0	0	0	0	0	1	1	0	0	1	0	1	0	0	1	0	1	1	0	0	0	0	0	0	1	?	?	?	?	?	?	?	0	0	0	0	0	0	0	0	1	0	0	0	0	0	0	1	0	0	0	1	0	0	0	0	0	0	1	0	0	0	0	0	0	0	0	1	0	0	0	0	0	0	0	0	1	1	0	0	0	0	0	0	0	0	0	0	?	?	?	?	?	?	?	?	?	?	?	0	0	0	0	0	0	0	0	1

### Sheet: Table_S5
Table S5. Geographical location, language affiliation and sample sizes of the merged dataset (related to Figure 4A and S8)
Population	Country	Language Group	Sample Size	Latitude	Longitude	Reference
Fula	Gambia	Niger-Congo Atlantic	20	8.14	13.08	Gurdasani et al. 2015
Jola	Gambia	Niger-Congo Atlantic	20	12.69	-16.39	Gurdasani et al. 2015
Yacouba	Ivory Coast	Niger-Congo Mande	16	7.27	-8.17	Patin et al. 2017
GaAdangbe	Ghana	Niger-Congo Kwa	20	5.65	-0.19	Gurdasani et al. 2015
Fon	Benin	Niger-Congo Kwa	12	6.35	2.41	Patin et al. 2017
Igbo	Nigeria	Niger-Congo Igboid	20	4.63	7.23	Gurdasani et al. 2015
Yoruba	Nigeria	Niger-Congo Defoid	20	8	5	1000 Genomes Project Consortium 2015
Semi-Bantu Cameroon	Cameroon	Niger-Congo Bantoid	20	7.36972	12.3547	Busby et al. 2016
Bantu-Cameroon	Cameroon	Niger-Congo Bantu	19	7.36972	12.3547	Busby et al. 2016
Badwee	Cameroon	Niger-Congo Bantu	20	3.56	13.12	Patin et al. 2017
Yaounde	Cameroon	Niger-Congo Bantu	20	3.84803	11.5021	Patin et al. 2017
Akele	Gabon	Niger-Congo Bantu	20	-0.7	10.2167	Patin et al. 2017
Bakota	Gabon	Niger-Congo Bantu	20	0.5667	12.8667	Patin et al. 2017
Bapunu	Gabon	Niger-Congo Bantu	20	-1.8667	11.0167	Patin et al. 2017
Bateke	Gabon	Niger-Congo Bantu	20	-0.8167	12.7	Patin et al. 2017
Bekwil	Gabon	Niger-Congo Bantu	5	1.18378	13.2241	Patin et al. 2017
Benga	Gabon	Niger-Congo Bantu	18	0.583521	9.33349	Patin et al. 2017
Duma	Gabon	Niger-Congo Bantu	20	-0.8167	12.7	Patin et al. 2017
Eshira	Gabon	Niger-Congo Bantu	20	-1.2167	10.6	Patin et al. 2017
Eviya	Gabon	Niger-Congo Bantu	13	-1.21235	10.5983	Patin et al. 2017
Fang	Gabon	Niger-Congo Bantu	20	1.6	11.58	Patin et al. 2017
Galoa	Gabon	Niger-Congo Bantu	20	-0.7	10.2167	Patin et al. 2017
Makina	Gabon	Niger-Congo Bantu	20	-0.1	11.9333	Patin et al. 2017
Ndumu	Gabon	Niger-Congo Bantu	20	-1.6333	13.5833	Patin et al. 2017
Nzebi	Gabon	Niger-Congo Bantu	20	-1.5667	13.2	Patin et al. 2017
Obamba	Gabon	Niger-Congo Bantu	20	-0.6833	13.7833	Patin et al. 2017
Okande	Gabon	Niger-Congo Bantu	5	-0.05	11.6167	Patin et al. 2017
Orungu	Gabon	Niger-Congo Bantu	16	-0.7167	8.7833	Patin et al. 2017
Shake	Gabon	Niger-Congo Bantu	20	-0.8167	12.7	Patin et al. 2017
Tsogo	Gabon	Niger-Congo Bantu	20	-1.0333	10.6667	Patin et al. 2017
Kimbundu	Angola	Niger-Congo Bantu	17	-8.83	13.22	Patin et al. 2017
Kongo	Angola	Niger-Congo Bantu	10	-8.83	13.22	Patin et al. 2017
Kwangali	Angola	Niger-Congo Bantu	7	-17.9	19.26	Montinaro et al. 2017
Mbukushu	Angola	Niger-Congo Bantu	6	-17.68	22.5	Montinaro et al. 2017
Ganguela	Angola	Niger-Congo Bantu	6	-14.9023	19.0686	This Study
Nyaneka	Angola	Niger-Congo Bantu	13	-15.3054	13.9929	This Study
Umbundu	Angola	Niger-Congo Bantu	20	-11.8889	14.9158	This Study
SWBantu	Namibia	Niger-Congo Bantu	12	-21	18.7	Schlebusch et al. 2012
Baganda	Uganda	Niger-Congo Bantu	20	0.67	32.15	Gurdasani et al. 2015
Kinyarwanda	Uganda	Niger-Congo Bantu	20	-1.57	29.64	Gurdasani et al. 2015
Barundi	Uganda	Niger-Congo Bantu	20	-1.44	31.32	Gurdasani et al. 2015
Chonyi	Kenia	Niger-Congo Bantu	20	-3.8	39.76	Busby et al. 2016
Giriama	Kenia	Niger-Congo Bantu	20	-3.31	39.66	Busby et al. 2016
Kambe	Kenia	Niger-Congo Bantu	20	-3.64	39.76	Busby et al. 2016
Kauma	Kenia	Niger-Congo Bantu	20	-3.473	39.66	Busby et al. 2016
Kikuyu	Kenia	Niger-Congo Bantu	20	-0.29	36.72	Gurdasani et al. 2015
Luhya	Kenia	Niger-Congo Bantu	20	0.6	34.8	1000 Genomes Project Consortium 2015
Mzigua	Tanzania	Niger-Congo Bantu	19	-5.62	38.41	Busby et al. 2016
Wabondei	Tanzania	Niger-Congo Bantu	20	-5.11	38.51	Busby et al. 2016
Wasambaa	Tanzania	Niger-Congo Bantu	20	-8.5	34.17	Busby et al. 2016
Chewa	Malawi	Niger-Congo Bantu	20	-13.2543	34.3015	Busby et al. 2016
Mwani	Mozambique	Niger-Congo Bantu	5	-11.3536	40.3522	This Study
Makhuwa	Mozambique	Niger-Congo Bantu	19	-14.4577	39.5213	This Study
Yao	Mozambique	Niger-Congo Bantu	20	-12.9844	35.9169	This Study
Nyanja	Mozambique	Niger-Congo Bantu	16	-14.495	34.3345	This Study
Sena	Mozambique	Niger-Congo Bantu	20	-17.6643	34.9943	This Study
Manyika	Mozambique	Niger-Congo Bantu	15	-19.01	33.18	This Study
Ndau	Mozambique	Niger-Congo Bantu	18	-20.067	34.2776	This Study
Bitonga	Mozambique	Niger-Congo Bantu	17	-24.2524	34.7809	This Study
Chopi	Mozambique	Niger-Congo Bantu	13	-24.6852	34.3465	This Study
Tswa	Mozambique	Niger-Congo Bantu	6	-23.4549	35.1347	This Study
Changana	Mozambique	Niger-Congo Bantu	9	-24.4983	33.2457	This Study
Ronga	Mozambique	Niger-Congo Bantu	3	-26.4243	32.5542	This Study
SEBantu	South Africa	Niger-Congo Bantu	19	-26.26	28.04	Schlebusch et al. 2012
Zulu	South Africa	Niger-Congo Bantu	20	-25.33	31.35	Gurdasani et al. 2015
Sotho	South Africa	Niger-Congo Bantu	20	-30.44	27.9	Gurdasani et al. 2015
Babongo1	Gabon	Niger-Congo Bantu	13	-2.27	13.58	Patin et al. 2017
Baka1	Cameroon	Ubangi	20	3.08	14.07	Patin et al. 2017
Bakoya1	Gabon	Niger-Congo Bantu	11	1	14	Patin et al. 2017
Bezan1	Cameroon	Niger-Congo Bantoid	6	5.445	11.3648	Patin et al. 2017
Biaka1	Central African Republic	Ubangi	20	4	17	Li et al. 2008
Mbuti1	Democratic Republic of Congo	Central Sudanic	11	1	29	Li et al. 2008
Somali	Somalia	Afro-Asiatic Cushitic	20	4.78	45.15	Gurdasani et al. 2015
Amhara	Ethiopia	Afro-Asiatic Semitic	20	11.71	39.54	Gurdasani et al. 2015
Oromo	Ethiopia	Afro-Asiatic Oromoid	20	8.67	41.44	Gurdasani et al. 2015
Maasai	Kenia	Eastern Sudanic	18	-1.32117	36.8262	1000 Genomes Project Consortium 2015
Kalenjin	Kenia	Eastern Nilotic	20	-0.02	35.92	Gurdasani et al. 2015
Hadza	Tanzania	Hadza	11	-3.38255	36.6833	Henn et al. 2011
Sandawe	Tanzania	Sandawe	18	-6.18024	35.744	Henn et al. 2011
Damara2	Namibia	Khoe-Kwadi	8	-25.07	17.98	Montinaro et al. 2017
Gǀui-Gǁana-Kgalagadi2	Botswana	Khoe-Kwadi	12	-23.6509	24.6698	Schlebusch et al. 2012
Haiǁom2	Namibia	Khoe-Kwadi	7	-19.76	17.03	Montinaro et al. 2017
Juǀʼhoansi2	Namibia	Kx'a	16	-19.6	20.49	Schlebusch et al. 2012
!Xun2	Angola	Kx'a	17	-14.6289	17.666	Schlebusch et al. 2012
Nama2	Namibia	Khoe-Kwadi	17	-24.61	17.91	Schlebusch et al. 2012
Karretije2	South Africa	Tuu !Ui	16	-30.7126	25.101	Schlebusch et al. 2012
ǂKhomani2	South Africa	Tuu !Ui	20	-26.9741	20.7944	Schlebusch et al. 2012
Khwe2	Angola	Khoe-Kwadi	11	-17.76	20.4	Schlebusch et al. 2012
CEU (Utah residents with Northern and Western European ancestry)	Europe (Centre d'Etude du Polymorphisme Humain)	Indo-European	20	55	-3	1000 Genomes Project Consortium 2015
1 Rainforest Hunter-Gatherers
2 Southern African "Khoisan"
3Populations with more than 20 sampled individuals were randomly downsampled to 20.

### Sheet: Table_S6
Table S6. Ancestry profiles of Angolan, Mozambican and South African Bantu-speaking populations, as inferred by the MIXTURE MODEL implemented in GLOBETROTTER (related to Figures 5 and 6)
	Target/Recipient	Country	West Africa proportion	1st best-matching West African ancestral population	Proportion	2nd best-matching West African ancestral population	Proportion	Angola proportion	1st best-matching Angolan ancestral population	Proportion	2nd best-matching Angolan ancestral population	Proportion	Mozambique proportion	1st best-matching Mozambican ancestral population	Proportion	2nd best-matching Mozambican ancestral population	Proportion	Tanzania proportion	1st best-matching Tanzanian ancestral population	Proportion	2nd best-matching Tanzanian ancestral population	Proportion	Kenya proportion	1st best-matching Kenyan ancestral population	Proportion	2nd best-matching Kenyan ancestral population	Proportion	Great Lakes proportion	1st best-matching Great Lakes ancestral population	Proportion	2nd best-matching Great Lakes ancestral population	Proportion	Non-Bantu East African proportion	1st best-matching Non-Bantu East African ancestral population	Proportion	2nd best-matching Non-Bantu East African ancestral population	Proportion	Khoisan proportion	1st best-matching Khoisan ancestral population	Proportion	2nd best-matching Khoisan ancestral population	Proportion	Tested source populations
Fig.5C	Bitonga	Mozambique	0.0754327	Obamba (Gabon)	0.0374012	Yaounde (Cameroon)	0.032615											0.889512	Mzigua	0.889512																		0.0350553	GuiGanaKgal	0.019393	Karretije	0.0156623	Akele, Amhara, Babongo, Badwee, Baganda, Baka, Bakota, Kinyarwanda, Bapunu, Barundi, Bateke, Biaka, CEU, Chonyi, Duma, Eshira, Fang, Fon, Fula, GaAdangbe, Galoa, Giriama, GuiGanaKgal, Hadza, Igbo, Jola, Juhoansi, Kalenjin, Kambe, Karretjie, Kauma, Khomani, Khwe, Kikuyu, Luhya, Makina, Mbuti, Maasai, Mzigua, Nama, Ndumu, Nzebi, Obamba, Oromo, Sandawe, Shake, Somali, Tsogo, Wabondei, Wasambaa, Xun, Yacouba, Yaounde,Yoruba
	Chopi	Mozambique	0.0928785	Yaounde (Cameroon)	0.0724935	Bateke (Gabon)	0.0138328											0.860682	Mzigua	0.860682																		0.04644	GuiGanaKgal	0.0278867	Karretije	0.0158712
	Changana	Mozambique	0.048328	Bateke (Gabon)	0.0302386	Yaounde (Cameroon)	0.00917459											0.907914	Mzigua	0.907914																		0.0437579	GuiGanaKgal	0.0278867	Karretije	0.0158712
	Tswa	Mozambique	0.0682527	Yaounde (Cameroon)	0.0379773	Bateke (Gabon)	0.0289648											0.899449	Mzigua	0.899449																		0.0322049	GuiGanaKgal	0.0193357	Karretije	0.0128692
	Ronga	Mozambique	0.0213198	Yaounde (Cameroon)	0.0160251	Nzebi (Gabon)	0.00529462											0.926796	Mzigua	0.926796																		0.0518842	GuiGanaKgal	0.0288675	Karretije	0.0230167
	Ndau	Mozambique	0.165661	Yaounde (Cameroon)	0.0976549	Bateke (Gabon)	0.0680057											0.812168	Mzigua	0.812168																		0.021894	GuiGanaKgal	0.0149875	Karretije	0.00690647
	Manyika	Mozambique	0.176306	Yaounde (Cameroon)	0.114539	Bateke (Gabon)	0.0617671											0.809839	Mzigua	0.809839																		0.0137937	GuiGanaKgal	0.0118741
	Sena	Mozambique	0.168022	Yaounde (Cameroon)	0.0821667	Bateke (Gabon)	0.0749497											0.81257	Mzigua	0.81257																		0.0136193	GuiGanaKgal	0.0124307
	Nyanja	Mozambique	0.203828	Yaounde (Cameroon)	0.102055	Bateke (Gabon)	0.101774											0.780608	Mzigua	0.780608																		0.00918948	GuiGanaKgal	0.00918948
	Yao	Mozambique	0.162259	Yaounde (Cameroon)	0.103069	Bateke (Gabon)	0.0553382											0.8064	Mzigua	0.8064			0.0140681	Kauma	0.0130326													0.0172729	GuiGanaKgal	0.0100005	Karretije	0.00619826
	Makhuwa	Mozambique	0.108578	Yaounde (Cameroon)	0.0668861	Bateke (Gabon)	0.0416917											0.858754	Mzigua	0.858754			0.0102901	Giriama	0.0102901													0.0220472	GuiGanaKgal	0.0154524	Karretije	0.00659475
	Mwani	Mozambique	0.164071	Yaounde (Cameroon)	0.118245	Bateke (Gabon)	0.0458264											0.790629	Mzigua	0.790629			0.0278434	Chonyi	0.0139759	Giriama	0.0138675											0.017456	Karretije	0.013556
	Sotho	South Africa	0.0308093	Obamba (Gabon)	0.0139125	Yaounde (Cameroon)	0.0112276											0.726388	Mzigua	0.726388																		0.242803	Karretije	0.189142	GuiGanaKgal	0.0518706
	Zulu	South Africa	0.0182692	Bateke (Gabon)	0.0182692													0.744302	Mzigua	0.744302																		0.237429	Karretije	0.192899	GuiGanaKgal	0.0445293
	Ganguela	Angola	0.750709	Yaounde (Cameroon)	0.365379	Ndumu (Gabon)	0.217388											0.170037	Mzigua	0.170037								0.0201725	Baganda	0.0201725								0.0590812	Khwe	0.0590812
	Nyaneka	Angola	0.802106	Yaounde (Cameroon)	0.413608	Bateke (Gabon)	0.187654											0.0746244	Mzigua	0.0746244								0.0549108	Baganda	0.0549108								0.0683585	Khwe	0.0683585
	Umbundu	Angola	0.775816	Yaounde (Cameroon)	0.432107	Bateke (Gabon)	0.160129											0.110895	Mzigua	0.110895								0.0572224	Baganda	0.0572224								0.0560662	Khwe	0.0560662
	Kimbundu	Angola	0.795539	Yaounde (Cameroon)	0.386829	Ndumu (Gabon)	0.186053											0.104089	Mzigua	0.104089								0.0648828	Baganda	0.0648828								0.035259	Khwe	0.035259
	Kongo	Angola	0.801819	Yaounde (Cameroon)	0.375564	Ndumu (Gabon)	0.15422											0.091595	Mzigua	0.091595								0.061224	Baganda	0.061224								0.0273528	Khwe	0.0273528
Fig.6A	Sotho	South Africa											0.797489	Changana	0.568357	Ronga	0.229132																					0.201529	Karretije	0.169894	GuiGanaKgal	0.0140591	Akele, Amhara, Babongo, Badwee, Baganda, Baka Bakota, Kinyarwanda, Bapunu, Barundi, Bateke, Biaka, Bitonga, CEU, Changana, Chonyi, Chopi, Duma, Eshira, Fang, Fon, Fula, GaAdangbe, Galoa, Ganguela, Giriama, GuiGanaKgal, Hadza, Igbo, Jola, Juhoansi, Kalenjin, Kambe, Karretjie, Kauma, Khomani, Khwe, Kikuyu, Kimbundu, Kongo, Luhya, Makhuwa, Makina, Manyika, Mbuti, Maasai, Mwani, Mzigua, Nama, Ndau, Ndumu, Nyaneka, Nyanja, Nzebi, Obamba, Oromo, Ronga, Sandawe, Sena, Shake, Somali, Tsogo, Tswa, Umbundu, Wabondei, Wasambaa, Xun, Yacouba, Yao, Yaounde, Yoruba
	Zulu	South Africa											0.806363	Ronga	0.468184	Changana	0.338179																					0.193637	Karretije	0.169894	GuiGanaKgal	0.0140591
Fig.6B	Sotho	South Africa						0.0950979	Ganguela	0.0950979								0.667572	Mzigua	0.667572																		0.23733	Karretije	0.191584	GuiGanaKgal	0.0425251	Akele, Amhara, Babongo, Badwee, Baganda, Baka, Bakota, Kinyarwanda, Bapunu, Barundi, Bateke, Biaka, CEU, Chonyi, Duma, Eshira, Fang, Fon, Fula, GaAdangbe, Galoa, Ganguela, Giriama, GuiGanaKgal, Hadza, Igbo, Jola, Juhoansi, Kalenjin, Kambe, Karretjie, Kauma, Khomani, Khwe, Kikuyu, Kimbundu, Kongo, Luhya, Makina, Mbuti, Maasai, Mzigua, Nama, Ndumu, Nyaneka, Nzebi, Obamba, Oromo, Sandawe, Shake, Somali, Tsogo, Umbundu, Wabondei, Wasambaa, Xun, Yacouba, Yaounde, Yoruba
	Zulu	South Africa						0.0667156	Ganguela	0.0667156								0.699175	Mzigua	0.699175																		0.23411	Karretije	0.191584	GuiGanaKgal	0.0425251
Fig.6C	Sotho	South Africa						0.324442	Ganguela	0.324442													0.158123	Kambe	0.158123			0.263871	Baganda	0.263871								0.253563	Karretije	0.198363	GuiGanaKgal	0.0552005	Akele, Amhara, Babongo, Badwee, Baganda, Baka, Bakota, Kinyarwanda, Bapunu, Barundi, Bateke, Biaka, CEU, Chonyi, Duma, Eshira, Fang, Fon, Fula, GaAdangbe, Galoa, Ganguela, Giriama, GuiGanaKgal, Hadza ,Igbo, Jola, Juhoansi, Kalenjin, Kambe, Karretjie, Kauma, Khomani, Khwe, Kikuyu, Kimbundu, Kongo, Luhya, Makina, Mbuti, Maasai, Nama, Ndumu, Nyaneka, Nzebi, Obamba, Oromo, Sandawe, Shake, Somali, Tsogo, Umbundu, Xun, Yacouba, Yaounde, Yoruba
	Zulu	South Africa						0.306697	Ganguela	0.306697													0.155056	Kambe	0.155056			0.286369	Baganda	0.286369								0.251878	Karretije	0.202913	GuiGanaKgal	0.0489647
Fig.6D	Sotho	South Africa						0.306522	Ganguela	0.306522																		0.43737	Baganda	0.43737								0.256108	Karretije	0.200452	GuiGanaKgal	0.0556558	Akele, Amhara, Babongo, Badwee, Baganda, Baka, Bakota, Kinyarwanda, Bapunu, Barundi, Bateke, Biaka, CEU, Duma, Eshira, Fang, Fon, Fula, GaAdangbe, Galoa, Ganguela, GuiGanaKgal, Hadza, Igbo, Jola, Juhoansi, Kalenjin, Karretjie, Khomani, Khwe, Kikuyu, Kimbundu, Kongo, Luhya, Makina, Mbuti, Maasai, Nama, Ndumu, Nyaneka, Nzebi, Obamba, Oromo, Sandawe, Shake, Somali, Tsogo, Umbundu, Xun, Yacouba, Yaounde, Yoruba
	Zulu	South Africa						0.289075	Ganguela	0.289075																		0.456466	Baganda	0.456466								0.254459	Karretije	0.205017	GuiGanaKgal	0.0494422
Fig.6E	Sotho	South Africa						0.704251	Ganguela	0.704251																							0.0312322	0.0160723	Maasai	0.00845719	Kalenjin	0.264517	Karretije	0.207987	GuiGanaKgal	0.0565299	Akele, Amhara, Babongo, Badwee, Baka, Bakota, Bapunu, Bateke, Biaka, CEU, Duma, Eshira, Fang, Fon, Fula, GaAdangbe, Galoa, Ganguela, GuiGanaKgal, Hadza, Igbo, Jola, Juhoansi, Kalenjin, Karretije, Khomani, Khwe, Kimbundu, Kongo, Makina, Mbuti, Maasai, Nama, Ndumu, Nyaneka, Nzebi, Obamba, Oromo, Sandawe, Shake, Somali, Tsogo, Umbundu, Xun, Yacouba, Yaounde, Yoruba
	Zulu	South Africa	0.0299092	Yaounde (Cameroon)	0.0299092			0.68127	Ganguela	0.68127																							0.0243716	0.0186772	Maasai	0.00569443	Sandawe	0.264449	Karretije	0.214021	GuiGanaKgal	0.0504277

### Sheet: Table_S7
Table S7. Admixture events in Angolan, Mozambican, South African and East African Bantu-speaking populations estimated by GLOBETROTTER
Target/Recipient	Country	Admixture model	Date in generations	Admixture date in years¹	Admixture date in years 95% CI2	Bantu admixture proportion	1st best-matching Bantu parental population	Proportion	2nd best-matching Bantu parental population	Proportion	1st best-matching non-BSP parental population	Proportion	2nd best-matching non-BSP parental population	Proportion	Tested parental populations*
Bitonga	Mozambique	One date	51.5373	1494.58	[1456-1533]	0.94	Mzigua (Tanzania)	0.828106	Ganguela (Angola)	0.111894	Karretjie	0.0428863	GuiGhanaKgal	0.00856882	Akele, Amhara, Babongo, Badwee, Baganda, Baka, Bakota, Kinyarwanda, Bapunu, Barundi, Bateke, Biaka, CEU, Chonyi, Duma, Eshira, Fang, Fon, Fula, GaAdangbe, Galoa, Ganguela, Giriama, GuiGanaKgal, Hadza, Igbo, Jola, Juhoansi, Kalenjin, Kambe, Karretjie, Kauma, Khomani, Khwe, Kikuyu, Kimbundu, Kongo, Luhya, Makina, Mbuti, Maasai, Mzigua, Nama, Ndumu, Nyaneka, Nzebi, Obamba, Oromo, Sandawe, Shake, Somali, Tsogo, Umbundu, Wabondei, Wasambaa, Xun, Yacouba, Yaounde, Yoruba
Chopi	Mozambique	One date	31.9917	927.758	[866-989]	0.95	Mzigua (Tanzania)	0.817918	Ganguela (Angola)	0.132082	Karretjie	0.0319392	GuiGhanaKgal	0.0147773
Changana	Mozambique	One date	45.0661	1306.92	[1280-1334]	0.93	Mzigua (Tanzania)	0.843682	Ganguela (Angola)	0.086318	Karretjie	0.0594489	GuiGhanaKgal	0.00994036
Tswa	Mozambique	One date	36.0609	1045.77	[1000-1091]	0.96	Mzigua (Tanzania)	0.840989	Ganguela (Angola)	0.112727	Karretjie	0.0296324	GuiGhanaKgal	0.0069036
Ronga	Mozambique	One date	63.833	1851.16	[1723-1979]	0.93	Mzigua (Tanzania)	0.855546	Ganguela (Angola)	0.0744537	Karretjie	0.0578061	GuiGhanaKgal	0.0120573
Sotho	South Africa	One date	26.6458	772.729	[760-786]	0.71	Mzigua (Tanzania)	0.698226	Ganguela (Angola)	0.00995249	Karretjie	0.217723	Khomani	0.0401593
Zulu	South Africa	One date	26.077	756.232	[746-767]	0.71	Mzigua (Tanzania)	0.71	-	-	Karretjie	0.226573	Khomani	0.0370815
Baganda	Uganda	One date	30.0184	870.533	[853-888]	0.79	Kimbundu (Angola)	0.599359	Yaounde (Cameroon)	0.150567	Kalenjin	0.109239	Maasai	0.0723083	Akele, Amhara, Babongo, Badwee, Baka, Bakota, Bapunu, Bateke, Biaka, CEU, Duma, Eshira, Fang, Fon, Fula, GaAdangbe, Galoa, Ganguela, GuiGanaKgal, Hadza, Igbo, Jola, Juhoansi, Kalenjin, Karretjie, Khomani, Khwe, Kimbundu, Kongo, Makina, Mbuti, Maasai, Nama, Ndumu, Nyaneka, Nzebi, Obamba, Oromo, Sandawe, Shake, Somali, Tsogo, Umbundu, Xun, Yacouba, Yaounde, Yoruba
Barundi	Uganda	One date	22.2521	645.312	[629-662]	0.75	Kimbundu (Angola)	0.509162	Yaounde (Cameroon)	0.181598	Amhara	0.0856579	Kalenjin	0.0719894
Kinyarwanda	Uganda	One date	24.2614	703.579	[689-718]	0.65	Kimbundu (Angola)	0.447011	Yaounde (Cameroon)	0.163559	Oromo	0.127625	Kalenjin	0.0947922
Kikuyu	Kenia	One date	23.2192	673.357	[656-691]	0.53	Ganguela (Angola)	0.335028	Yaounde (Cameroon)	0.0958009	Maasai	0.189656	Oromo	0.146394
Luhya	Kenia	One date	19.6554	570.007	[558-582]	0.6	Kimbundu (Angola)	0.327698	Ganguela (Angola)	0.14417	Kalenjin	0.334067	Maasai	0.0482788
Chonyi	Kenia	One date	36.1158	1047.36	[1029-1066]	0.87	Kimbundu (Angola)	0.385877	Ganguela (Angola)	0.383167	CEU	0.060491	Maasai	0.0410883
Giriama	Kenia	One date	29.3365	850.76	[837-865]	0.8	Ganguela (Angola)	0.513804	Kimbundu (Angola)	0.235253	Amhara	0.104485	Maasai	0.0606622
Kambe	Kenia	One date	19.9503	578.558	[565-592]	0.79	Ganguela (Angola)	0.7317	Yaounde (Cameroon)	0.0485313	Amhara	0.0740248	Maasai	0.0641464
Kauma	Kenia	One date	26.6447	772.695	[751-795]	0.77	Ganguela (Angola)	0.77	-	-	Maasai	0.0861758	CEU	0.0538435
Mzigua	Tanzania	One date	29.0333	841.966	[827-857]	0.8	Ganguela (Angola)	0.651984	Yaounde (Cameroon)	0.134332	Oromo	0.0938515	Maasai	0.0434294
Wabondei	Tanzania	One date	29.3681	851.673	[833-871]	0.76	Ganguela (Angola)	0.669504	Yaounde (Cameroon)	0.0850663	Oromo	0.0842887	Maasai	0.05634
Wasambaa	Tanzania	One date	24.973	724.218	[713-735]	0.75	Ganguela (Angola)	0.624352	Yaounde (Cameroon)	0.0993924	Oromo	0.0979462	Maasai	0.0584629
Nyaneka	Angola	One date	25.7262	746.058	[718-774]	0.91	Yaounde (Cameroon)	0.384186	Bateke (Gabon)	0.153746	Nama	0.0362037	Khwe	0.0190854	Akele, Amhara, Babongo, Badwee, Baganda, Baka, Bakota, Kinyarwanda, Bapunu, Barundi, Bateke, Biaka, Bitonga, CEU, Changana, Chonyi, Chopi, Duma, Eshira, Fang, Igbo, Fula, GaAdangbe, Galoa, Giriama, GuiGanaKgal, Hadza, Igbo, Jola, Juhoansi, Kalenjin, Kambe, Karretjie, Kauma, Khomani, Khwe, Kikuyu, Luhya, Makhuwa, Makina, Manyika, Mbuti, Maasai, Mwani, Mzigua, Nama, Ndau, Ndumu, Nyanja, Nzebi, Obamba, Oromo, Ronga, Sandawe, Sena, Shake, Somali, Sotho, Tsogo, Tswa, Wabondei, Wasambaa, Xun, Yacouba, Yao, Yaounde, Yoruba, Zulu
¹ Using a generation time of 29 years (Fenner, 2005)
2 95% confidence intervals of admixture dates and genetic contributions were obtained by bootstraping.
